# Adaptive laboratory evolution restores solvent tolerance in plasmid-cured *Pseudomonas putida* S12; a molecular analysis

**DOI:** 10.1101/2020.08.01.232264

**Authors:** Hadiastri Kusumawardhani, Benjamin Furtwängler, Matthijs Blommestijn, Adelė Kaltenytė, Jaap van der Poel, Jevan Kolk, Rohola Hosseini, Johannes H. de Winde

## Abstract

*Pseudomonas putida* S12 is intrinsically solvent-tolerant and constitutes a promising platform for biobased production of aromatic compounds and biopolymers. The genome of *P. putida* S12 consists of a 5.8 Mbp chromosome, and a 580 kbp megaplasmid pTTS12 that carries several gene clusters involved in solvent tolerance. Removal of pTTS12 caused a significant reduction in solvent tolerance. In this study, we succeeded in restoring solvent tolerance in plasmid-cured *P. putida* S12 using adaptive laboratory evolution (ALE), underscoring the innate solvent-tolerance of this strain.

Whole genome sequencing revealed several single nucleotide polymorphisms (SNPs) and a mobile element insertion, enabling ALE-derived strains to survive and sustain growth in the presence of a high toluene concentration (10% v/v). Mutations were identified in an RND efflux pump regulator *arpR*, resulting in constitutive upregulation of the multifunctional efflux pump ArpABC. SNPs were also found in the intergenic region and subunits of ATP synthase, RNA polymerase subunit β’, global two-component regulatory system (GacA/GacS) and a putative AraC-family transcriptional regulator Afr. RNA-seq analysis further revealed a constitutive down-regulation of energy consuming activities in ALE-derived strains, including flagellar assembly, F0F1 ATP synthase, and membrane transport proteins. Out results indicate that constitutive expression of an alternative solvent extrusion pump in combination with high metabolic flexibility ensures restoration of solvent-tolerance in *P. putida* S12 lacking its megaplasmid.

## Supplementary material for "Adaptive laboratory evolution restores solvent tolerance in plasmid-cured *Pseudomonas putida* S12; a molecular analysis": Table S2 (part 1 of 2)

### Sheet: Sheet1
Table S2. RNA-seq analysis of gene expression of P. putida S12, S12 ∆pTTS12, and ALE-derived strains in the presence of toluene
*) Control refers to the strains grown on LB medium for 2 hours before sampling
Sample refers to the strains grown on LB medium + 0.1% v/v toluene for 2 hours before sampling
**) Log2FC values are log-2 of fold change calculated by dividing the values under "value_2" with "value_1". "value_1" and "value_2" corresponds to the "sample_1" and "sample_2".
test_id	gene_id	gene	locus	P. putida S12										P. putida S12 ∆pTTS12 (S12d)										ALE-derived P. putida S12 (S12e)
				sample_1*	sample_2*	status	value_1	value_2	log2FC**	test_stat	p_value	q_value	significant	sample_1*	sample_2*	status	value_1	value_2	log2FC**	test_stat	p_value	q_value	significant	sample_1*	sample_2*	status	value_1	value_2	log2FC**	test_stat	p_value	q_value	significant
XLOC_000001	XLOC_000001	RPPX_00020	CP009974:3304-3529	Control-S12	Sample-S12	OK	50.2446	178.696	1.83046	3.48532	5e-05	0.000348948	yes	Sample-S12d	Control-S12d	OK	46.5105	35.659	-0.383288	-0.581483	0.33805	0.575297	no	Sample-S12e	Control-S12e	OK	47.1407	50.0049	0.0850943	0.104165	0.8542	0.9996	no
XLOC_000002	XLOC_000002	RPPX_00035	CP009974:5050-5761	Control-S12	Sample-S12	OK	52.5485	41.1809	-0.351675	-1.26404	0.03325	0.0878721	no	Sample-S12d	Control-S12d	OK	52.9735	114.794	1.11571	4.15006	5e-05	0.000673832	yes	Sample-S12e	Control-S12e	OK	97.8966	103.649	0.0823692	0.158049	0.7857	0.9996	no
XLOC_000003	XLOC_000003	RPPX_00040	CP009974:5817-6135	Control-S12	Sample-S12	OK	2256.74	2061.82	-0.130321	-0.472107	0.41525	0.574536	no	Sample-S12d	Control-S12d	OK	2377.78	3902.54	0.714797	2.66144	5e-05	0.000673832	yes	Sample-S12e	Control-S12e	OK	2595.27	2526.07	-0.0389938	-0.0701675	0.9034	0.9996	no
XLOC_000004	XLOC_000004	RPPX_00045	CP009974:6318-7386	Control-S12	Sample-S12	OK	7.13421	5.9683	-0.257432	-0.6652	0.2536	0.409501	no	Sample-S12d	Control-S12d	OK	7.19832	7.13069	-0.0136202	-0.0345561	0.954	0.984415	no	Sample-S12e	Control-S12e	OK	9.30676	9.82405	0.0780381	0.138117	0.81365	0.9996	no
XLOC_000005	XLOC_000005	RPPX_00050	CP009974:7422-8190	Control-S12	Sample-S12	OK	12.5399	14.6262	0.222033	0.618303	0.28445	0.441943	no	Sample-S12d	Control-S12d	OK	7.92521	15.3244	0.951305	2.349	0.0001	0.00127611	yes	Sample-S12e	Control-S12e	OK	15.9198	13.6859	-0.218131	-0.38105	0.5145	0.9996	no
XLOC_000006	XLOC_000006	RPPX_00065	CP009974:9649-9940	Control-S12	Sample-S12	OK	36.1531	13.3661	-1.43554	-2.21723	0.0009	0.00440102	yes	Sample-S12d	Control-S12d	OK	29.2145	21.8293	-0.420418	-0.711347	0.2227	0.448596	no	Sample-S12e	Control-S12e	OK	45.0464	33.2746	-0.436992	-0.612512	0.2841	0.9996	no
XLOC_000007	XLOC_000007	RPPX_00070	CP009974:10185-10371	Control-S12	Sample-S12	OK	268.289	424.759	0.662858	1.8662	0.00425	0.0160933	yes	Sample-S12d	Control-S12d	OK	180.117	327.974	0.864647	2.0244	0.001	0.00891959	yes	Sample-S12e	Control-S12e	OK	604.347	384.019	-0.654198	-1.22737	0.0526	0.9996	no
XLOC_000008	XLOC_000008	RPPX_00075	CP009974:10444-10837	Control-S12	Sample-S12	OK	78.4808	80.1991	0.0312466	0.10932	0.86275	0.916513	no	Sample-S12d	Control-S12d	OK	42.8268	97.6921	1.18973	3.8332	5e-05	0.000673832	yes	Sample-S12e	Control-S12e	OK	158.596	140.043	-0.179484	-0.361402	0.5532	0.9996	no
XLOC_000009	XLOC_000009	RPPX_00080	CP009974:10963-12793	Control-S12	Sample-S12	OK	124.6	48.8353	-1.35131	-5.03221	5e-05	0.000348948	yes	Sample-S12d	Control-S12d	OK	64.8676	136.438	1.07267	4.16278	5e-05	0.000673832	yes	Sample-S12e	Control-S12e	OK	90.5111	107.581	0.249262	0.438851	0.4472	0.9996	no
XLOC_000010	XLOC_000010	RPPX_00085	CP009974:12930-14355	Control-S12	Sample-S12	OK	58.5582	40.4158	-0.534953	-2.02333	0.0006	0.0031066	yes	Sample-S12d	Control-S12d	OK	46.0056	63.7381	0.470349	1.77109	0.00225	0.0172274	yes	Sample-S12e	Control-S12e	OK	52.5963	53.7114	0.0302681	0.0591321	0.9211	0.9996	no
XLOC_000011	XLOC_000011	RPPX_00095	CP009974:15216-16122	Control-S12	Sample-S12	OK	21.8777	14.0509	-0.638803	-2.01101	0.0009	0.00440102	yes	Sample-S12d	Control-S12d	OK	30.268	32.4644	0.101067	0.341372	0.5513	0.760014	no	Sample-S12e	Control-S12e	OK	26.2741	22.5277	-0.22194	-0.432902	0.4738	0.9996	no
XLOC_000012	XLOC_000012	RPPX_00100	CP009974:16969-17155	Control-S12	Sample-S12	OK	418.326	420.768	0.00839843	0.0247073	0.96045	0.974917	no	Sample-S12d	Control-S12d	OK	842.911	559.457	-0.591353	-1.85764	0.0025	0.0187435	yes	Sample-S12e	Control-S12e	OK	681.398	544.741	-0.322926	-0.593151	0.30765	0.9996	no
XLOC_000013	XLOC_000013	RPPX_00135	CP009974:23975-25028	Control-S12	Sample-S12	OK	1.50417	1.70795	0.183294	0.292731	0.6126	0.742774	no	Sample-S12d	Control-S12d	OK	1.36849	2.18669	0.67617	1.07842	0.06835	0.211352	no	Sample-S12e	Control-S12e	OK	2.87361	2.09801	-0.453846	-0.573986	0.31625	0.9996	no
XLOC_000014	XLOC_000014	RPPX_00140	CP009974:25098-25575	Control-S12	Sample-S12	OK	6.54249	9.20003	0.4918	0.953395	0.11535	0.232479	no	Sample-S12d	Control-S12d	OK	12.5624	15.3504	0.28916	0.639294	0.2861	0.519683	no	Sample-S12e	Control-S12e	OK	13.3548	22.9649	0.782069	1.29986	0.0344	0.919394	no
XLOC_000015	XLOC_000015	RPPX_00145,RPPX_00150	CP009974:26145-30179	Control-S12	Sample-S12	OK	9.04671	8.67861	-0.0599286	-0.0740518	0.89345	0.93471	no	Sample-S12d	Control-S12d	OK	9.44295	9.3123	-0.0201007	-0.0300462	0.9609	0.985971	no	Sample-S12e	Control-S12e	OK	14.4364	17.244	0.256388	0.238689	0.67745	0.9996	no
XLOC_000016	XLOC_000016	RPPX_00165	CP009974:33653-34349	Control-S12	Sample-S12	OK	74.6529	63.4682	-0.234164	-0.843556	0.14205	0.27061	no	Sample-S12d	Control-S12d	OK	73.8084	84.8428	0.201007	0.726957	0.20355	0.42704	no	Sample-S12e	Control-S12e	OK	79.342	79.2841	-0.00105273	-0.0019972	0.99795	0.9996	no
XLOC_000017	XLOC_000017	RPPX_00170	CP009974:34357-34999	Control-S12	Sample-S12	OK	28.4254	29.0446	0.0310893	0.106148	0.86435	0.91776	no	Sample-S12d	Control-S12d	OK	37.2413	40.9209	0.135933	0.457933	0.43605	0.668682	no	Sample-S12e	Control-S12e	OK	49.3659	49.9667	0.0174536	0.0340887	0.9528	0.9996	no
XLOC_000018	XLOC_000018	RPPX_00175	CP009974:35266-36721	Control-S12	Sample-S12	OK	33.6676	46.27	0.458717	1.70769	0.0035	0.0137607	yes	Sample-S12d	Control-S12d	OK	44.5447	30.9009	-0.527604	-1.91228	0.00085	0.007774	yes	Sample-S12e	Control-S12e	OK	34.7134	29.3118	-0.244014	-0.45848	0.4187	0.9996	no
XLOC_000019	XLOC_000019	RPPX_00180	CP009974:36825-37776	Control-S12	Sample-S12	OK	43.8666	51.8957	0.24249	0.880699	0.1326	0.258312	no	Sample-S12d	Control-S12d	OK	74.3393	45.8255	-0.697975	-2.56921	5e-05	0.000673832	yes	Sample-S12e	Control-S12e	OK	45.3793	41.2307	-0.138315	-0.267938	0.6482	0.9996	no
XLOC_000020	XLOC_000020	RPPX_00185,RPPX_00190	CP009974:37803-40244	Control-S12	Sample-S12	OK	21.0199	24.4793	0.219805	0.475294	0.4064	0.567618	no	Sample-S12d	Control-S12d	OK	22.7387	22.9709	0.0146569	0.0335459	0.9564	0.984623	no	Sample-S12e	Control-S12e	OK	21.2271	21.5329	0.0206323	0.025995	0.96285	0.9996	no
XLOC_000021	XLOC_000021	RPPX_00200	CP009974:42548-43910	Control-S12	Sample-S12	OK	292.017	287.275	-0.0236209	-0.0840689	0.883	0.927968	no	Sample-S12d	Control-S12d	OK	355.921	318.946	-0.158242	-0.604286	0.30015	0.535443	no	Sample-S12e	Control-S12e	OK	237.571	286.228	0.268803	0.493929	0.40005	0.9996	no
XLOC_000022	XLOC_000022	RPPX_00215	CP009974:46998-47793	Control-S12	Sample-S12	OK	33.3707	30.5833	-0.125839	-0.41138	0.48155	0.636769	no	Sample-S12d	Control-S12d	OK	31.1187	25.0388	-0.31362	-0.985025	0.095	0.260272	no	Sample-S12e	Control-S12e	OK	36.3597	34.863	-0.060645	-0.113123	0.8481	0.9996	no
XLOC_000023	XLOC_000023	RPPX_00220	CP009974:48518-48758	Control-S12	Sample-S12	OK	386.888	338.811	-0.191435	-0.637196	0.2803	0.437861	no	Sample-S12d	Control-S12d	OK	409.979	365.164	-0.167005	-0.54605	0.33875	0.576205	no	Sample-S12e	Control-S12e	OK	843.882	705.513	-0.258368	-0.495903	0.401	0.9996	no
XLOC_000024	XLOC_000024	RPPX_00230	CP009974:49514-49916	Control-S12	Sample-S12	OK	60.1104	63.398	0.0768224	0.231737	0.6898	0.79933	no	Sample-S12d	Control-S12d	OK	70.8986	61.0744	-0.21519	-0.645988	0.2711	0.503771	no	Sample-S12e	Control-S12e	OK	95.8774	69.4604	-0.464998	-0.847945	0.1369	0.9996	no
XLOC_000025	XLOC_000025	RPPX_00240	CP009974:51187-51550	Control-S12	Sample-S12	OK	41.6257	31.0479	-0.422977	-1.27673	0.05925	0.139948	no	Sample-S12d	Control-S12d	OK	47.3872	44.5839	-0.0879767	-0.283017	0.68785	0.851155	no	Sample-S12e	Control-S12e	OK	34.8357	37.6797	0.113222	0.20184	0.7477	0.9996	no
XLOC_000026	XLOC_000026	RPPX_00245	CP009974:51699-52902	Control-S12	Sample-S12	OK	52.5974	53.6913	0.0296964	0.109738	0.85095	0.908784	no	Sample-S12d	Control-S12d	OK	73.5074	59.6791	-0.300663	-1.12439	0.0575	0.191068	no	Sample-S12e	Control-S12e	OK	141.945	112.801	-0.331551	-0.526581	0.3414	0.9996	no
XLOC_000027	XLOC_000027	RPPX_00250	CP009974:52915-53149	Control-S12	Sample-S12	OK	24.731	21.2493	-0.21891	-0.284048	0.6273	0.754865	no	Sample-S12d	Control-S12d	OK	33.7975	19.8624	-0.766879	-1.0057	0.08205	0.236632	no	Sample-S12e	Control-S12e	OK	19.7396	33.1635	0.748507	0.777149	0.19635	0.9996	no
XLOC_000028	XLOC_000028	RPPX_00255	CP009974:53181-54507	Control-S12	Sample-S12	OK	29.0713	24.9067	-0.22306	-0.806967	0.17165	0.30994	no	Sample-S12d	Control-S12d	OK	29.3312	29.1107	-0.01089	-0.0397828	0.94815	0.981888	no	Sample-S12e	Control-S12e	OK	30.5444	27.6743	-0.142365	-0.274157	0.6407	0.9996	no
XLOC_000029	XLOC_000029	RPPX_00265	CP009974:55253-55718	Control-S12	Sample-S12	OK	96.9679	94.7961	-0.03268	-0.11505	0.84905	0.907547	no	Sample-S12d	Control-S12d	OK	99.0951	102.464	0.0482262	0.165034	0.77875	0.898606	no	Sample-S12e	Control-S12e	OK	97.1824	111.463	0.197799	0.374194	0.5301	0.9996	no
XLOC_000030	XLOC_000030	RPPX_00275	CP009974:56408-56531	Control-S12	Sample-S12	NOTEST	0	0	0	0	1	1	no	Sample-S12d	Control-S12d	NOTEST	0	0	0	0	1	1	no	Sample-S12e	Control-S12e	NOTEST	0	0	0	0	1	1	no
XLOC_000031	XLOC_000031	RPPX_00285	CP009974:56872-57544	Control-S12	Sample-S12	OK	175.775	321.567	0.87139	3.29954	5e-05	0.000348948	yes	Sample-S12d	Control-S12d	OK	167.263	117.356	-0.511225	-1.86695	0.0018	0.014314	yes	Sample-S12e	Control-S12e	OK	160.095	160.984	0.00798656	0.0152258	0.9797	0.9996	no
XLOC_000032	XLOC_000032	RPPX_00290	CP009974:57707-59087	Control-S12	Sample-S12	OK	730.466	886.342	0.279046	0.762323	0.18155	0.32272	no	Sample-S12d	Control-S12d	OK	863.635	656.299	-0.396069	-1.3922	0.0157	0.0790666	no	Sample-S12e	Control-S12e	OK	661.734	614.027	-0.10795	-0.174535	0.76185	0.9996	no
XLOC_000033	XLOC_000033	RPPX_00295	CP009974:59182-59575	Control-S12	Sample-S12	OK	69.3005	125.517	0.856948	2.71039	5e-05	0.000348948	yes	Sample-S12d	Control-S12d	OK	112.998	72.7199	-0.635868	-1.96737	0.0008	0.00742661	yes	Sample-S12e	Control-S12e	OK	86.9363	84.2781	-0.0448006	-0.0836114	0.88715	0.9996	no
XLOC_000034	XLOC_000034	RPPX_00300,RPPX_00305,RPPX_00310,RPPX_00315	CP009974:59576-61562	Control-S12	Sample-S12	OK	165.83	232.699	0.488759	1.41547	0.0149	0.0455448	yes	Sample-S12d	Control-S12d	OK	238.439	177.561	-0.42531	-1.23043	0.0349	0.137377	no	Sample-S12e	Control-S12e	OK	239.914	187.647	-0.354493	-0.557901	0.3416	0.9996	no
XLOC_000035	XLOC_000035	RPPX_00320	CP009974:61656-62616	Control-S12	Sample-S12	OK	17.8207	16.3338	-0.125689	-0.402823	0.49535	0.648193	no	Sample-S12d	Control-S12d	OK	18.5885	14.6103	-0.347425	-1.07316	0.07175	0.217208	no	Sample-S12e	Control-S12e	OK	25.5754	18.9092	-0.435673	-0.863592	0.1647	0.9996	no
XLOC_000036	XLOC_000036	RPPX_00355	CP009974:70731-71412	Control-S12	Sample-S12	OK	173.49	123.513	-0.490198	-1.838	0.0013	0.00599028	yes	Sample-S12d	Control-S12d	OK	177.468	200.602	0.176775	0.675606	0.23505	0.462614	no	Sample-S12e	Control-S12e	OK	207.737	207.283	-0.00316129	-0.00613611	0.99205	0.9996	no
XLOC_000037	XLOC_000037	RPPX_00360	CP009974:71468-72176	Control-S12	Sample-S12	OK	44.5255	34.6839	-0.360367	-1.25208	0.0354	0.0921425	no	Sample-S12d	Control-S12d	OK	65.8368	64.7805	-0.0233348	-0.0849442	0.8857	0.953021	no	Sample-S12e	Control-S12e	OK	87.4958	75.1249	-0.219923	-0.428771	0.4748	0.9996	no
XLOC_000038	XLOC_000038	RPPX_00365	CP009974:72277-72496	Control-S12	Sample-S12	OK	71.0146	56.9232	-0.3191	-0.576941	0.34745	0.506953	no	Sample-S12d	Control-S12d	OK	89.0641	72.3405	-0.300042	-0.565999	0.346	0.582094	no	Sample-S12e	Control-S12e	OK	81.9012	108.242	0.40231	0.576711	0.3278	0.9996	no
XLOC_000039	XLOC_000039	RPPX_00380	CP009974:75475-75742	Control-S12	Sample-S12	OK	156.925	185.255	0.239442	0.749106	0.2131	0.361993	no	Sample-S12d	Control-S12d	OK	253.041	233.573	-0.1155	-0.373937	0.5183	0.740967	no	Sample-S12e	Control-S12e	OK	391.897	383.323	-0.0319135	-0.060196	0.9182	0.9996	no
XLOC_000040	XLOC_000040	RPPX_00390	CP009974:77484-79710	Control-S12	Sample-S12	OK	52.3484	70.4047	0.427525	1.60257	0.0054	0.0195881	yes	Sample-S12d	Control-S12d	OK	62.9405	52.6738	-0.256903	-0.975449	0.09355	0.258071	no	Sample-S12e	Control-S12e	OK	119.181	68.9157	-0.790247	-1.45684	0.01295	0.620234	no
XLOC_000041	XLOC_000041	RPPX_00395	CP009974:79912-80353	Control-S12	Sample-S12	OK	100.01	146.191	0.54772	1.89871	0.00125	0.0057846	yes	Sample-S12d	Control-S12d	OK	106.528	99.8051	-0.0940414	-0.309196	0.57985	0.780915	no	Sample-S12e	Control-S12e	OK	278.012	140.453	-0.985053	-1.8365	0.0028	0.30275	no
XLOC_000042	XLOC_000042	RPPX_00405,mnmA	CP009974:80412-82160	Control-S12	Sample-S12	OK	180.695	223.437	0.306313	1.06848	0.0678	0.154638	no	Sample-S12d	Control-S12d	OK	185.334	172.237	-0.105726	-0.372718	0.51795	0.740711	no	Sample-S12e	Control-S12e	OK	386.372	250.709	-0.623981	-1.04409	0.0799	0.9996	no
XLOC_000043	XLOC_000043	RPPX_00410	CP009974:82375-83746	Control-S12	Sample-S12	OK	28.7391	45.8466	0.673799	2.50696	5e-05	0.000348948	yes	Sample-S12d	Control-S12d	OK	36.5909	45.7307	0.321679	1.1806	0.04115	0.15312	no	Sample-S12e	Control-S12e	OK	62.7811	57.4473	-0.12809	-0.23219	0.6843	0.9996	no
XLOC_000044	XLOC_000044	RPPX_00415,RPPX_00420	CP009974:83827-85415	Control-S12	Sample-S12	OK	67.0085	124.041	0.888404	2.14685	0.0002	0.00122703	yes	Sample-S12d	Control-S12d	OK	72.1289	52.3217	-0.463168	-1.15732	0.0479	0.170829	no	Sample-S12e	Control-S12e	OK	66.2234	83.7265	0.338344	0.444417	0.43945	0.9996	no
XLOC_000045	XLOC_000045	RPPX_00425	CP009974:85625-87587	Control-S12	Sample-S12	OK	16.3649	33.0567	1.01434	3.82769	5e-05	0.000348948	yes	Sample-S12d	Control-S12d	OK	25.2173	15.5727	-0.695395	-2.50269	5e-05	0.000673832	yes	Sample-S12e	Control-S12e	OK	20.2605	26.6093	0.393264	0.772059	0.2136	0.9996	no
XLOC_000046	XLOC_000046	RPPX_00430	CP009974:87733-89023	Control-S12	Sample-S12	OK	3.98692	3.98854	0.000585633	0.00137117	0.98135	0.988887	no	Sample-S12d	Control-S12d	OK	5.21661	5.94044	0.187455	0.469804	0.41555	0.648978	no	Sample-S12e	Control-S12e	OK	5.37299	6.40763	0.254065	0.425005	0.4831	0.9996	no
XLOC_000047	XLOC_000047	RPPX_00435	CP009974:89216-90047	Control-S12	Sample-S12	OK	8.17383	6.34044	-0.36643	-0.870372	0.1417	0.270182	no	Sample-S12d	Control-S12d	OK	7.7935	7.75918	-0.0063673	-0.0147973	0.9804	0.99116	no	Sample-S12e	Control-S12e	OK	9.71527	7.11568	-0.449252	-0.722872	0.2193	0.9996	no
XLOC_000048	XLOC_000048	RPPX_00440	CP009974:90215-90995	Control-S12	Sample-S12	OK	9.96134	11.4361	0.199181	0.516381	0.37355	0.532954	no	Sample-S12d	Control-S12d	OK	13.2151	11.0261	-0.261267	-0.6717	0.23815	0.467228	no	Sample-S12e	Control-S12e	OK	16.7593	9.94657	-0.752694	-1.31765	0.0327	0.900812	no
XLOC_000049	XLOC_000049	nhaB	CP009974:92893-94396	Control-S12	Sample-S12	OK	45.9058	38.6461	-0.248353	-0.920379	0.10835	0.221371	no	Sample-S12d	Control-S12d	OK	47.3264	59.61	0.332909	1.24891	0.0327	0.131836	no	Sample-S12e	Control-S12e	OK	72.635	62.1857	-0.224081	-0.419684	0.4646	0.9996	no
XLOC_000050	XLOC_000050	RPPX_00460	CP009974:94542-95088	Control-S12	Sample-S12	OK	13.2157	10.1663	-0.378453	-0.908395	0.12435	0.245456	no	Sample-S12d	Control-S12d	OK	17.3332	13.9723	-0.310973	-0.773398	0.1846	0.402105	no	Sample-S12e	Control-S12e	OK	16.891	13.4401	-0.329713	-0.546237	0.36725	0.9996	no
XLOC_000051	XLOC_000051	RPPX_00465	CP009974:95175-97415	Control-S12	Sample-S12	OK	13.2929	12.063	-0.140064	-0.308779	0.59905	0.731306	no	Sample-S12d	Control-S12d	OK	17.1204	15.1224	-0.179029	-0.38638	0.5017	0.726864	no	Sample-S12e	Control-S12e	OK	21.004	17.804	-0.238463	-0.288547	0.63095	0.9996	no
XLOC_000052	XLOC_000052	RPPX_00480	CP009974:99298-100738	Control-S12	Sample-S12	OK	8.3318	8.86143	0.0889105	0.266172	0.64525	0.767291	no	Sample-S12d	Control-S12d	OK	20.388	13.1931	-0.627936	-2.0658	0.0002	0.00232581	yes	Sample-S12e	Control-S12e	OK	24.3229	20.9515	-0.21526	-0.382816	0.5012	0.9996	no
XLOC_000053	XLOC_000053	RPPX_00485	CP009974:100873-102241	Control-S12	Sample-S12	OK	19.3502	17.0499	-0.18258	-0.594861	0.2886	0.446775	no	Sample-S12d	Control-S12d	OK	21.2922	21.2811	-0.000753365	-0.00252569	0.99485	0.996001	no	Sample-S12e	Control-S12e	OK	30.7883	22.5374	-0.450059	-0.802647	0.1504	0.9996	no
XLOC_000054	XLOC_000054	RPPX_00490	CP009974:102241-103516	Control-S12	Sample-S12	OK	5.7287	6.72041	0.230341	0.609378	0.29105	0.449606	no	Sample-S12d	Control-S12d	OK	9.05118	9.05641	0.000833622	0.00236274	0.98945	0.994528	no	Sample-S12e	Control-S12e	OK	12.7477	11.145	-0.193842	-0.362379	0.5352	0.9996	no
XLOC_000055	XLOC_000055	RPPX_00520	CP009974:110057-111617	Control-S12	Sample-S12	OK	21.0511	36.3533	0.788192	2.85217	5e-05	0.000348948	yes	Sample-S12d	Control-S12d	OK	34.7904	27.9936	-0.313594	-1.13001	0.04855	0.172436	no	Sample-S12e	Control-S12e	OK	49.0825	39.4294	-0.315938	-0.597466	0.31425	0.9996	no
XLOC_000056	XLOC_000056	RPPX_00525,RPPX_00530,RPPX_00535	CP009974:111631-118208	Control-S12	Sample-S12	OK	12.7048	16.8416	0.406657	1.40295	0.01685	0.0504331	no	Sample-S12d	Control-S12d	OK	14.7235	11.592	-0.344988	-1.13569	0.0522	0.180682	no	Sample-S12e	Control-S12e	OK	23.7873	16.6832	-0.511795	-0.961138	0.1125	0.9996	no
XLOC_000057	XLOC_000057	RPPX_00540	CP009974:118222-118489	Control-S12	Sample-S12	OK	0	7.56337	inf	N/A	5e-05	0.000348948	yes	Sample-S12d	Control-S12d	OK	0.717624	5.93783	3.04864	1.98325	0.1994	0.420373	no	Sample-S12e	Control-S12e	OK	4.30583	13.8123	1.68159	1.15024	0.06535	0.9996	no
XLOC_000058	XLOC_000058	RPPX_00545	CP009974:118625-120779	Control-S12	Sample-S12	OK	4.62825	6.9323	0.582866	1.76323	0.00405	0.015513	yes	Sample-S12d	Control-S12d	OK	10.3588	7.25891	-0.51303	-1.63394	0.00625	0.0390152	yes	Sample-S12e	Control-S12e	OK	17.1288	11.2987	-0.600267	-1.15284	0.0541	0.9996	no
XLOC_000059	XLOC_000059	RPPX_00550	CP009974:120900-121695	Control-S12	Sample-S12	OK	6.64509	7.26329	0.128333	0.294729	0.6136	0.743596	no	Sample-S12d	Control-S12d	OK	6.4557	7.38662	0.19434	0.430549	0.4538	0.688717	no	Sample-S12e	Control-S12e	OK	20.5093	13.2803	-0.626991	-1.12836	0.05345	0.9996	no
XLOC_000060	XLOC_000060	RPPX_00555	CP009974:122012-123089	Control-S12	Sample-S12	OK	17.515	15.6707	-0.16052	-0.504832	0.3895	0.55007	no	Sample-S12d	Control-S12d	OK	23.8279	23.2635	-0.0345796	-0.111095	0.8464	0.935183	no	Sample-S12e	Control-S12e	OK	55.7249	41.1773	-0.436474	-0.798531	0.18595	0.9996	no
XLOC_000061	XLOC_000061	RPPX_00580	CP009974:133439-134603	Control-S12	Sample-S12	OK	34.0489	35.2255	0.0490151	0.17397	0.7643	0.85201	no	Sample-S12d	Control-S12d	OK	59.1796	43.3361	-0.449531	-1.61502	0.00505	0.0331507	yes	Sample-S12e	Control-S12e	OK	54.7139	23.6669	-1.20904	-1.92617	0.0001	0.0393182	yes
XLOC_000062	XLOC_000062	RPPX_00585	CP009974:134622-136230	Control-S12	Sample-S12	OK	337.414	253.035	-0.415184	-1.36875	0.01995	0.0576705	no	Sample-S12d	Control-S12d	OK	461.284	359.641	-0.359096	-1.30712	0.024	0.106925	no	Sample-S12e	Control-S12e	OK	384.933	209.365	-0.878589	-1.38633	0.01345	0.625497	no
XLOC_000063	XLOC_000063	RPPX_00590,RPPX_00595	CP009974:136233-138998	Control-S12	Sample-S12	OK	222.854	189.981	-0.230243	-0.7318	0.21095	0.359701	no	Sample-S12d	Control-S12d	OK	335.664	242.838	-0.467021	-1.49796	0.00925	0.053283	no	Sample-S12e	Control-S12e	OK	347.845	143.969	-1.27268	-1.77574	0.0009	0.1557	no
XLOC_000064	XLOC_000064	RPPX_00605	CP009974:140088-140388	Control-S12	Sample-S12	OK	70.6173	124.62	0.819446	2.29113	0.00015	0.000952798	yes	Sample-S12d	Control-S12d	OK	185.48	96.3306	-0.945199	-2.81844	5e-05	0.000673832	yes	Sample-S12e	Control-S12e	OK	133.715	43.5593	-1.61811	-2.36852	5e-05	0.021625	yes
XLOC_000065	XLOC_000065	RPPX_00610	CP009974:140835-141351	Control-S12	Sample-S12	OK	72.6217	159.926	1.13894	4.13967	5e-05	0.000348948	yes	Sample-S12d	Control-S12d	OK	246.478	120.933	-1.02725	-3.84047	5e-05	0.000673832	yes	Sample-S12e	Control-S12e	OK	230.518	80.3904	-1.51978	-2.55975	5e-05	0.021625	yes
XLOC_000066	XLOC_000066	RPPX_00655	CP009974:146441-148058	Control-S12	Sample-S12	OK	227.394	144.098	-0.658144	-2.34616	5e-05	0.000348948	yes	Sample-S12d	Control-S12d	OK	165.516	219.794	0.409182	1.56852	0.00665	0.0410384	yes	Sample-S12e	Control-S12e	OK	125.719	130.213	0.0506722	0.0936941	0.86975	0.9996	no
XLOC_000067	XLOC_000067	RPPX_00675	CP009974:151366-152263	Control-S12	Sample-S12	OK	43.9976	31.432	-0.485191	-1.69783	0.0045	0.0169064	yes	Sample-S12d	Control-S12d	OK	40.3513	48.1966	0.256314	0.889469	0.12165	0.307394	no	Sample-S12e	Control-S12e	OK	28.6777	28.5002	-0.00895653	-0.0159239	0.977	0.9996	no
XLOC_000068	XLOC_000068	RPPX_00680	CP009974:152443-153694	Control-S12	Sample-S12	OK	4.80882	5.91281	0.298159	0.769124	0.1898	0.333581	no	Sample-S12d	Control-S12d	OK	7.17952	5.55301	-0.370618	-0.93388	0.1006	0.269805	no	Sample-S12e	Control-S12e	OK	6.30549	9.44661	0.583188	1.02546	0.08065	0.9996	no
XLOC_000069	XLOC_000069	RPPX_00690	CP009974:154211-154637	Control-S12	Sample-S12	OK	8.763	19.4085	1.14719	2.47771	0.00025	0.00151015	yes	Sample-S12d	Control-S12d	OK	13.9897	10.1822	-0.458311	-0.936217	0.1227	0.309504	no	Sample-S12e	Control-S12e	OK	7.59905	8.00877	0.0757625	0.0972214	0.87305	0.9996	no
XLOC_000070	XLOC_000070	fusA	CP009974:154710-156822	Control-S12	Sample-S12	OK	30.2809	43.7422	0.530617	2.0043	0.00075	0.00377891	yes	Sample-S12d	Control-S12d	OK	28.5431	25.7168	-0.15043	-0.559227	0.3424	0.57863	no	Sample-S12e	Control-S12e	OK	14.5954	14.6244	0.00286178	0.00532264	0.992	0.9996	no
XLOC_000071	XLOC_000071	RPPX_00715	CP009974:161554-162289	Control-S12	Sample-S12	OK	13.6576	7.59485	-0.846606	-2.27506	0.00065	0.00334541	yes	Sample-S12d	Control-S12d	OK	10.2862	15.6106	0.601819	1.58167	0.00835	0.0492798	yes	Sample-S12e	Control-S12e	OK	14.5279	16.2814	0.164392	0.295385	0.63015	0.9996	no
XLOC_000072	XLOC_000072	RPPX_00720	CP009974:162779-164105	Control-S12	Sample-S12	OK	43.1451	36.7487	-0.231501	-0.850212	0.1344	0.260994	no	Sample-S12d	Control-S12d	OK	59.6847	53.8728	-0.147804	-0.533789	0.35275	0.588506	no	Sample-S12e	Control-S12e	OK	67.7965	54.8365	-0.306075	-0.573173	0.3175	0.9996	no
XLOC_000073	XLOC_000073	RPPX_00725	CP009974:164395-165058	Control-S12	Sample-S12	OK	44.2726	18.857	-1.23132	-3.74184	5e-05	0.000348948	yes	Sample-S12d	Control-S12d	OK	28.7379	54.7445	0.929758	2.96745	5e-05	0.000673832	yes	Sample-S12e	Control-S12e	OK	36.3753	35.2136	-0.0468287	-0.0842991	0.8796	0.9996	no
XLOC_000074	XLOC_000074	RPPX_00730	CP009974:165442-165856	Control-S12	Sample-S12	OK	349.889	549.609	0.651507	2.49035	5e-05	0.000348948	yes	Sample-S12d	Control-S12d	OK	335.47	296.189	-0.179664	-0.656489	0.25255	0.484063	no	Sample-S12e	Control-S12e	OK	122.281	175.352	0.520049	0.932273	0.1151	0.9996	no
XLOC_000075	XLOC_000075	RPPX_00735	CP009974:165865-166543	Control-S12	Sample-S12	OK	139.255	150.522	0.112252	0.425084	0.47165	0.627074	no	Sample-S12d	Control-S12d	OK	152.366	140.982	-0.112035	-0.414085	0.47935	0.70893	no	Sample-S12e	Control-S12e	OK	165.107	136.572	-0.273737	-0.523267	0.3588	0.9996	no
XLOC_000076	XLOC_000076	RPPX_00740	CP009974:166622-168404	Control-S12	Sample-S12	OK	138.347	150.564	0.122086	0.447737	0.43725	0.595848	no	Sample-S12d	Control-S12d	OK	143.544	149.136	0.0551413	0.214582	0.71045	0.863197	no	Sample-S12e	Control-S12e	OK	110.95	123.179	0.150843	0.283896	0.6389	0.9996	no
XLOC_000077	XLOC_000077	RPPX_00745,RPPX_00750	CP009974:168406-170277	Control-S12	Sample-S12	OK	1334.13	1514.24	0.182687	0.514541	0.36895	0.528314	no	Sample-S12d	Control-S12d	OK	1711.92	1278.45	-0.421224	-1.4095	0.01525	0.0775223	no	Sample-S12e	Control-S12e	OK	1455.54	1466.52	0.0108471	0.0161409	0.9788	0.9996	no
XLOC_000078	XLOC_000078	RPPX_00755,RPPX_00760	CP009974:170409-174128	Control-S12	Sample-S12	OK	274.082	236.271	-0.214164	-0.583923	0.31345	0.473027	no	Sample-S12d	Control-S12d	OK	223.327	275.152	0.301071	0.93242	0.10695	0.281598	no	Sample-S12e	Control-S12e	OK	268.867	300.67	0.161286	0.214681	0.70165	0.9996	no
XLOC_000079	XLOC_000079	RPPX_00765	CP009974:174139-174688	Control-S12	Sample-S12	OK	91.4867	75.1944	-0.282937	-0.995999	0.08995	0.192152	no	Sample-S12d	Control-S12d	OK	103.389	113.013	0.128399	0.462086	0.4269	0.659796	no	Sample-S12e	Control-S12e	OK	111.042	131.628	0.245355	0.474696	0.43875	0.9996	no
XLOC_000080	XLOC_000080	RPPX_00770	CP009974:174698-175199	Control-S12	Sample-S12	OK	38.7562	49.0904	0.341014	1.01785	0.08675	0.186796	no	Sample-S12d	Control-S12d	OK	49.2895	56.1896	0.189023	0.579329	0.3169	0.552563	no	Sample-S12e	Control-S12e	OK	61.0998	89.8988	0.557134	1.05778	0.07805	0.9996	no
XLOC_000081	XLOC_000081	RPPX_00775,RPPX_00780	CP009974:175202-177361	Control-S12	Sample-S12	OK	100.424	100.766	0.00490913	0.00814493	0.98615	0.991719	no	Sample-S12d	Control-S12d	OK	119.07	144.388	0.278141	0.446693	0.414	0.647337	no	Sample-S12e	Control-S12e	OK	172.372	215.711	0.323569	0.27525	0.5148	0.9996	no
XLOC_000082	XLOC_000082	RPPX_00785	CP009974:177401-178934	Control-S12	Sample-S12	OK	168.757	168.214	-0.00465281	-0.0164674	0.9757	0.985526	no	Sample-S12d	Control-S12d	OK	179.481	195.773	0.125353	0.493657	0.40385	0.637844	no	Sample-S12e	Control-S12e	OK	226.757	263.706	0.217783	0.390932	0.5022	0.9996	no
XLOC_000083	XLOC_000083	RPPX_00790	CP009974:178941-180411	Control-S12	Sample-S12	OK	143.757	134.541	-0.0955867	-0.352857	0.5436	0.686946	no	Sample-S12d	Control-S12d	OK	148.793	168.682	0.180997	0.702635	0.22345	0.449184	no	Sample-S12e	Control-S12e	OK	163.075	189.869	0.219462	0.412287	0.48435	0.9996	no
XLOC_000084	XLOC_000084	RPPX_00800	CP009974:180944-182024	Control-S12	Sample-S12	OK	135.771	132.897	-0.0308683	-0.0670501	0.91305	0.945041	no	Sample-S12d	Control-S12d	OK	148.578	166.704	0.166072	0.353774	0.5481	0.758087	no	Sample-S12e	Control-S12e	OK	128.963	185.211	0.522215	0.538538	0.36095	0.9996	no
XLOC_000085	XLOC_000085	RPPX_00820	CP009974:182504-184577	Control-S12	Sample-S12	OK	139.782	155.56	0.15429	0.594366	0.34685	0.50642	no	Sample-S12d	Control-S12d	OK	152.214	139.335	-0.12754	-0.526543	0.39895	0.633342	no	Sample-S12e	Control-S12e	OK	152.524	178.808	0.229372	0.450736	0.47195	0.9996	no
XLOC_000086	XLOC_000086	RPPX_00830	CP009974:185397-187848	Control-S12	Sample-S12	NOTEST	0	2.00424	inf	0	1	1	no	Sample-S12d	Control-S12d	NOTEST	1.39295	0	-inf	0	1	1	no	Sample-S12e	Control-S12e	NOTEST	3.87273	0	-inf	0	1	1	no
XLOC_000087	XLOC_000087	RPPX_00855	CP009974:190255-191035	Control-S12	Sample-S12	OK	12.3181	13.9077	0.1751	0.475275	0.41215	0.571944	no	Sample-S12d	Control-S12d	OK	13.4713	13.4317	-0.00424543	-0.0113102	0.9874	0.993853	no	Sample-S12e	Control-S12e	OK	17.0272	16.3738	-0.0564491	-0.101199	0.86045	0.9996	no
XLOC_000088	XLOC_000088	RPPX_00860	CP009974:191135-192563	Control-S12	Sample-S12	OK	150.563	167.059	0.149988	0.581864	0.3417	0.500765	no	Sample-S12d	Control-S12d	OK	165.754	137.942	-0.264984	-1.08746	0.0733	0.220656	no	Sample-S12e	Control-S12e	OK	140.145	154.851	0.143961	0.292268	0.65665	0.9996	no
XLOC_000089	XLOC_000089	RPPX_00865,RPPX_00870	CP009974:192783-196445	Control-S12	Sample-S12	OK	173.034	261.299	0.594647	2.07816	0.0003	0.00175325	yes	Sample-S12d	Control-S12d	OK	256.099	199.915	-0.357313	-1.36027	0.0188	0.0903653	no	Sample-S12e	Control-S12e	OK	245.363	210.785	-0.219148	-0.39293	0.5168	0.9996	no
XLOC_000090	XLOC_000090	RPPX_00875	CP009974:196446-197520	Control-S12	Sample-S12	OK	46.1866	32.9717	-0.486247	-1.73124	0.0031	0.0124144	yes	Sample-S12d	Control-S12d	OK	40.9553	49.9779	0.28724	1.02253	0.079	0.231061	no	Sample-S12e	Control-S12e	OK	38.9581	33.6535	-0.211163	-0.406606	0.4822	0.9996	no
XLOC_000091	XLOC_000091	RPPX_00880	CP009974:197521-198541	Control-S12	Sample-S12	OK	12.8132	6.44403	-0.991598	-2.55958	5e-05	0.000348948	yes	Sample-S12d	Control-S12d	OK	7.88789	8.00069	0.020485	0.0496192	0.92505	0.97036	no	Sample-S12e	Control-S12e	OK	8.03403	7.18553	-0.161029	-0.260675	0.65685	0.9996	no
XLOC_000092	XLOC_000092	RPPX_00885	CP009974:198542-200150	Control-S12	Sample-S12	OK	21.578	18.7063	-0.206037	-0.732958	0.2051	0.35271	no	Sample-S12d	Control-S12d	OK	22.0656	26.3117	0.253904	0.910403	0.11745	0.299581	no	Sample-S12e	Control-S12e	OK	21.4748	17.912	-0.261717	-0.493989	0.39145	0.9996	no
XLOC_000093	XLOC_000093	RPPX_00895	CP009974:202654-205585	Control-S12	Sample-S12	OK	12.4648	27.0215	1.11626	4.22854	5e-05	0.000348948	yes	Sample-S12d	Control-S12d	OK	25.1455	17.31	-0.538691	-1.97341	0.0006	0.00580671	yes	Sample-S12e	Control-S12e	OK	35.0783	17.8391	-0.975538	-1.72774	0.00335	0.336948	no
XLOC_000094	XLOC_000094	RPPX_00900	CP009974:205656-206562	Control-S12	Sample-S12	OK	4.47968	10.1817	1.1845	2.75632	5e-05	0.000348948	yes	Sample-S12d	Control-S12d	OK	7.44996	6.75134	-0.142059	-0.338737	0.5724	0.775267	no	Sample-S12e	Control-S12e	OK	9.86289	6.65077	-0.568489	-0.921609	0.111	0.9996	no
XLOC_000095	XLOC_000095	RPPX_00975,RPPX_00980,RPPX_00985	CP009974:221075-226008	Control-S12	Sample-S12	OK	224.865	176.681	-0.347909	-1.13049	0.0497	0.121517	no	Sample-S12d	Control-S12d	OK	238.179	269.203	0.176649	0.614362	0.2914	0.525777	no	Sample-S12e	Control-S12e	OK	297.386	294.265	-0.0152207	-0.0228953	0.9701	0.9996	no
XLOC_000096	XLOC_000096	RPPX_00990	CP009974:226215-226731	Control-S12	Sample-S12	OK	513.551	710.349	0.468022	1.70197	0.0024	0.01004	yes	Sample-S12d	Control-S12d	OK	587.042	410.376	-0.516519	-1.98703	0.0007	0.00659739	yes	Sample-S12e	Control-S12e	OK	387.371	425.356	0.134956	0.236047	0.68965	0.9996	no
XLOC_000097	XLOC_000097	RPPX_00995	CP009974:226742-227963	Control-S12	Sample-S12	OK	102.479	107.322	0.0666163	0.255532	0.66625	0.783039	no	Sample-S12d	Control-S12d	OK	122.274	109.81	-0.155099	-0.597394	0.3034	0.539195	no	Sample-S12e	Control-S12e	OK	139.351	128.093	-0.121527	-0.231094	0.70045	0.9996	no
XLOC_000098	XLOC_000098	RPPX_01005	CP009974:229245-230109	Control-S12	Sample-S12	OK	310.443	386.497	0.316131	1.14486	0.04565	0.113677	no	Sample-S12d	Control-S12d	OK	382.367	259.029	-0.561843	-2.1638	0.0001	0.00127611	yes	Sample-S12e	Control-S12e	OK	227.027	279.261	0.298753	0.534175	0.35625	0.9996	no
XLOC_000099	XLOC_000099	RPPX_01030	CP009974:234120-234393	Control-S12	Sample-S12	OK	1514	1743.84	0.203897	0.747494	0.2021	0.348524	no	Sample-S12d	Control-S12d	OK	2790.32	2777.57	-0.00661037	-0.0251552	0.9644	0.987647	no	Sample-S12e	Control-S12e	OK	3723.84	3849.24	0.0477795	0.0837362	0.8865	0.9996	no
XLOC_000100	XLOC_000100	gltA	CP009974:248851-250141	Control-S12	Sample-S12	OK	981.668	997.494	0.0230725	0.0597333	0.91905	0.949128	no	Sample-S12d	Control-S12d	OK	951.363	996.445	0.0667939	0.234499	0.6883	0.851469	no	Sample-S12e	Control-S12e	OK	1314.46	1210.23	-0.119193	-0.173094	0.7706	0.9996	no
XLOC_000101	XLOC_000101	RPPX_01140	CP009974:257754-259419	Control-S12	Sample-S12	OK	101.825	104.922	0.0432189	0.16657	0.7765	0.861435	no	Sample-S12d	Control-S12d	OK	103.373	119.118	0.204529	0.798864	0.1662	0.375055	no	Sample-S12e	Control-S12e	OK	97.8916	100.054	0.0315261	0.0596954	0.9184	0.9996	no
XLOC_000102	XLOC_000102	RPPX_01170	CP009974:263072-264251	Control-S12	Sample-S12	OK	139.524	123.606	-0.174757	-0.687725	0.2533	0.409323	no	Sample-S12d	Control-S12d	OK	148.814	151.171	0.0226706	0.0898292	0.88425	0.952506	no	Sample-S12e	Control-S12e	OK	129.183	122.163	-0.0806095	-0.155924	0.78415	0.9996	no
XLOC_000103	XLOC_000103	RPPX_01175	CP009974:264251-266216	Control-S12	Sample-S12	OK	47.7387	56.7428	0.249278	0.965886	0.1025	0.21254	no	Sample-S12d	Control-S12d	OK	73.8527	51.5438	-0.518851	-2.00879	0.00035	0.00374777	yes	Sample-S12e	Control-S12e	OK	50.2408	45.2828	-0.149894	-0.287767	0.6231	0.9996	no
XLOC_000104	XLOC_000104	RPPX_01180	CP009974:266219-267632	Control-S12	Sample-S12	OK	28.6543	46.9344	0.711894	2.73803	5e-05	0.000348948	yes	Sample-S12d	Control-S12d	OK	49.6239	31.4428	-0.658306	-2.52546	5e-05	0.000673832	yes	Sample-S12e	Control-S12e	OK	65.9774	40.2015	-0.714721	-1.44914	0.022	0.810483	no
XLOC_000105	XLOC_000105	RPPX_01190	CP009974:269475-270819	Control-S12	Sample-S12	OK	10.8207	21.0007	0.956647	3.1311	5e-05	0.000348948	yes	Sample-S12d	Control-S12d	OK	17.5826	15.0938	-0.220188	-0.712733	0.21445	0.439882	no	Sample-S12e	Control-S12e	OK	28.3442	23.6491	-0.261269	-0.503741	0.3815	0.9996	no
XLOC_000106	XLOC_000106	RPPX_01195	CP009974:270833-272120	Control-S12	Sample-S12	OK	8.88329	15.1911	0.774058	2.36299	5e-05	0.000348948	yes	Sample-S12d	Control-S12d	OK	10.4736	10.2676	-0.0286551	-0.0825372	0.8834	0.952065	no	Sample-S12e	Control-S12e	OK	18.9575	11.9418	-0.666752	-1.28112	0.0298	0.879513	no
XLOC_000107	XLOC_000107	RPPX_01200	CP009974:272154-273060	Control-S12	Sample-S12	OK	20.0516	34.3642	0.777188	2.47064	5e-05	0.000348948	yes	Sample-S12d	Control-S12d	OK	32.1779	33.0514	0.0386414	0.12806	0.8242	0.92203	no	Sample-S12e	Control-S12e	OK	45.7206	28.9147	-0.661042	-1.23451	0.03395	0.919394	no
XLOC_000108	XLOC_000108	RPPX_01205	CP009974:273094-274753	Control-S12	Sample-S12	OK	4.79255	19.4001	2.0172	6.14043	5e-05	0.000348948	yes	Sample-S12d	Control-S12d	OK	9.49558	8.39661	-0.177449	-0.534573	0.3616	0.597011	no	Sample-S12e	Control-S12e	OK	16.9837	10.7212	-0.663685	-1.24955	0.03205	0.888566	no
XLOC_000109	XLOC_000109	RPPX_01210	CP009974:274839-277278	Control-S12	Sample-S12	OK	4.15023	11.3495	1.45136	4.58266	5e-05	0.000348948	yes	Sample-S12d	Control-S12d	OK	5.77719	5.89785	0.02982	0.0910812	0.8791	0.950542	no	Sample-S12e	Control-S12e	OK	14.1575	8.24858	-0.779344	-1.53173	0.01055	0.600378	no
XLOC_000110	XLOC_000110	RPPX_01280,RPPX_01285	CP009974:314987-317539	Control-S12	Sample-S12	OK	51.3732	34.7232	-0.565116	-1.90713	0.001	0.00479755	yes	Sample-S12d	Control-S12d	OK	37.0654	52.3359	0.497727	1.68391	0.00415	0.028633	yes	Sample-S12e	Control-S12e	OK	48.0417	62.716	0.384546	0.665349	0.2894	0.9996	no
XLOC_000111	XLOC_000111	RPPX_01290,RPPX_01295	CP009974:317540-318622	Control-S12	Sample-S12	OK	55.5919	24.4171	-1.18698	-2.37022	0.00015	0.000952798	yes	Sample-S12d	Control-S12d	OK	30.5391	47.8528	0.647945	1.18918	0.03655	0.141427	no	Sample-S12e	Control-S12e	OK	58.1447	55.1171	-0.077148	-0.0971866	0.87455	0.9996	no
XLOC_000112	XLOC_000112	RPPX_01300,RPPX_01305	CP009974:319129-320568	Control-S12	Sample-S12	OK	185.616	117.371	-0.661243	-2.43036	5e-05	0.000348948	yes	Sample-S12d	Control-S12d	OK	146.253	185.521	0.343119	1.2951	0.02455	0.10815	no	Sample-S12e	Control-S12e	OK	241.539	207.602	-0.218439	-0.365116	0.5169	0.9996	no
XLOC_000113	XLOC_000113	RPPX_01315	CP009974:333869-334400	Control-S12	Sample-S12	OK	12.7903	40.8229	1.67433	4.28329	5e-05	0.000348948	yes	Sample-S12d	Control-S12d	OK	32.69	25.0687	-0.382962	-1.05026	0.06975	0.214303	no	Sample-S12e	Control-S12e	OK	59.5177	31.1262	-0.935191	-1.71013	0.00415	0.358975	no
XLOC_000114	XLOC_000114	RPPX_01330	CP009974:336676-337228	Control-S12	Sample-S12	OK	22.1084	29.2804	0.405339	1.16824	0.04835	0.118958	no	Sample-S12d	Control-S12d	OK	30.776	28.9616	-0.0876649	-0.252449	0.6599	0.83374	no	Sample-S12e	Control-S12e	OK	71.7311	65.924	-0.121795	-0.227258	0.70115	0.9996	no
XLOC_000115	XLOC_000115	RPPX_01335	CP009974:337302-337587	Control-S12	Sample-S12	OK	2.44874	10.8586	2.14872	1.58668	0.11055	0.22469	no	Sample-S12d	Control-S12d	OK	8.24742	9.86866	0.25891	0.367653	0.6114	0.805886	no	Sample-S12e	Control-S12e	OK	21.3057	13.8052	-0.626025	-0.708331	0.22945	0.9996	no
XLOC_000116	XLOC_000116	RPPX_01345	CP009974:338444-339869	Control-S12	Sample-S12	OK	77.5855	71.217	-0.123565	-0.466466	0.425	0.583766	no	Sample-S12d	Control-S12d	OK	76.6762	83.2362	0.118432	0.455144	0.43495	0.667942	no	Sample-S12e	Control-S12e	OK	81.8822	75.3555	-0.119838	-0.222405	0.7033	0.9996	no
XLOC_000117	XLOC_000117	RPPX_01350	CP009974:339882-340491	Control-S12	Sample-S12	OK	285.353	249.748	-0.192271	-0.729515	0.2122	0.360891	no	Sample-S12d	Control-S12d	OK	297.643	311.385	0.0651146	0.248491	0.6686	0.839096	no	Sample-S12e	Control-S12e	OK	255.734	307.738	0.267058	0.494343	0.3933	0.9996	no
XLOC_000118	XLOC_000118	RPPX_01355	CP009974:340496-341239	Control-S12	Sample-S12	OK	49.3695	144.282	1.54719	2.0138	0.0002	0.00122703	yes	Sample-S12d	Control-S12d	OK	103.774	119.85	0.207778	0.317099	0.5872	0.786448	no	Sample-S12e	Control-S12e	OK	110.361	98.6086	-0.162446	-0.133347	0.8147	0.9996	no
XLOC_000119	XLOC_000119	RPPX_01365	CP009974:341387-341792	Control-S12	Sample-S12	OK	29.2201	22.8834	-0.352663	-0.854809	0.1399	0.267935	no	Sample-S12d	Control-S12d	OK	31.0222	35.0446	0.175889	0.440039	0.4469	0.681215	no	Sample-S12e	Control-S12e	OK	30.2123	21.3316	-0.502146	-0.775332	0.189	0.9996	no
XLOC_000120	XLOC_000120	RPPX_01370,RPPX_01375	CP009974:342540-344591	Control-S12	Sample-S12	OK	944.319	665.664	-0.504479	-1.32491	0.02485	0.069058	no	Sample-S12d	Control-S12d	OK	824.622	1017.55	0.303297	0.912211	0.11435	0.293926	no	Sample-S12e	Control-S12e	OK	750.258	853.552	0.186092	0.256844	0.65985	0.9996	no
XLOC_000121	XLOC_000121	RPPX_01380,RPPX_01385	CP009974:344596-345762	Control-S12	Sample-S12	OK	871.151	652.775	-0.416338	-0.672768	0.27805	0.436082	no	Sample-S12d	Control-S12d	OK	920.907	954.762	0.0520854	0.081615	0.88925	0.954328	no	Sample-S12e	Control-S12e	OK	1003.06	1073.45	0.0978425	0.0648161	0.90455	0.9996	no
XLOC_000122	XLOC_000122	RPPX_01390	CP009974:346058-347474	Control-S12	Sample-S12	OK	148.656	157.555	0.0838798	0.322087	0.59085	0.725195	no	Sample-S12d	Control-S12d	OK	200.984	177.367	-0.180339	-0.70176	0.23255	0.460341	no	Sample-S12e	Control-S12e	OK	147.275	169.336	0.201377	0.374746	0.5163	0.9996	no
XLOC_000123	XLOC_000123	RPPX_01395	CP009974:347489-348020	Control-S12	Sample-S12	NOTEST	0.388043	0.116255	-1.73893	0	1	1	no	Sample-S12d	Control-S12d	NOTEST	0	0.180052	inf	0	1	1	no	Sample-S12e	Control-S12e	NOTEST	0.239019	0	-inf	0	1	1	no
XLOC_000124	XLOC_000124	RPPX_01400,RPPX_01405,RPPX_01410	CP009974:348156-351501	Control-S12	Sample-S12	OK	226.377	240.773	0.0889459	0.169461	0.69225	0.801954	no	Sample-S12d	Control-S12d	OK	315.688	266.808	-0.242701	-0.431382	0.30395	0.539465	no	Sample-S12e	Control-S12e	OK	327.292	285.505	-0.197062	-0.153442	0.6595	0.9996	no
XLOC_000125	XLOC_000125	RPPX_01415	CP009974:351606-352989	Control-S12	Sample-S12	OK	192.335	118.812	-0.694938	-2.59241	5e-05	0.000348948	yes	Sample-S12d	Control-S12d	OK	104.159	159.513	0.614889	2.40791	0.0001	0.00127611	yes	Sample-S12e	Control-S12e	OK	154.827	167.589	0.114267	0.202443	0.73285	0.9996	no
XLOC_000126	XLOC_000126	RPPX_01420	CP009974:353175-353910	Control-S12	Sample-S12	OK	787.78	632.903	-0.315808	-1.07729	0.05985	0.140866	no	Sample-S12d	Control-S12d	OK	780.574	806.476	0.0470963	0.17699	0.7622	0.890609	no	Sample-S12e	Control-S12e	OK	577.544	717.906	0.313864	0.556384	0.35015	0.9996	no
XLOC_000127	XLOC_000127	RPPX_01425	CP009974:353965-354514	Control-S12	Sample-S12	OK	155.897	147.382	-0.081036	-0.302732	0.6077	0.738937	no	Sample-S12d	Control-S12d	OK	102.571	118.949	0.213719	0.762047	0.1925	0.410533	no	Sample-S12e	Control-S12e	OK	87.1382	107.244	0.299515	0.568275	0.3177	0.9996	no
XLOC_000128	XLOC_000128	RPPX_01445	CP009974:358177-358984	Control-S12	Sample-S12	OK	219.391	86.7807	-1.33806	-5.12872	5e-05	0.000348948	yes	Sample-S12d	Control-S12d	OK	101.355	190.592	0.91107	3.47014	5e-05	0.000673832	yes	Sample-S12e	Control-S12e	OK	167.888	135.708	-0.30699	-0.568345	0.34915	0.9996	no
XLOC_000129	XLOC_000129	RPPX_01455	CP009974:359810-360017	Control-S12	Sample-S12	OK	425.553	373.867	-0.186816	-0.548332	0.34385	0.503403	no	Sample-S12d	Control-S12d	OK	242.835	310.159	0.353036	0.921715	0.11835	0.300989	no	Sample-S12e	Control-S12e	OK	96.248	131.609	0.451427	0.640944	0.29585	0.9996	no
XLOC_000130	XLOC_000130	RPPX_01460	CP009974:360244-360521	Control-S12	Sample-S12	OK	185.705	231.016	0.314978	0.988149	0.09335	0.19775	no	Sample-S12d	Control-S12d	OK	180.99	160.536	-0.173015	-0.519316	0.3875	0.624097	no	Sample-S12e	Control-S12e	OK	158.34	134.974	-0.230345	-0.409635	0.4774	0.9996	no
XLOC_000131	XLOC_000131	RPPX_01470	CP009974:361871-363452	Control-S12	Sample-S12	OK	316.893	360.477	0.185908	0.559601	0.3308	0.490848	no	Sample-S12d	Control-S12d	OK	354.901	334.37	-0.0859701	-0.237362	0.6823	0.84703	no	Sample-S12e	Control-S12e	OK	311.939	325.725	0.0623897	0.0851879	0.88165	0.9996	no
XLOC_000132	XLOC_000132	RPPX_01505,RPPX_01510	CP009974:372503-376350	Control-S12	Sample-S12	OK	312.754	204.727	-0.611326	-1.99851	0.00105	0.0049875	yes	Sample-S12d	Control-S12d	OK	334.015	341.679	0.0327268	0.119885	0.8388	0.931617	no	Sample-S12e	Control-S12e	OK	254.295	258.605	0.0242474	0.0410218	0.94655	0.9996	no
XLOC_000133	XLOC_000133	RPPX_01515	CP009974:376469-377315	Control-S12	Sample-S12	OK	42.1954	39.7646	-0.0856025	-0.307408	0.5964	0.729516	no	Sample-S12d	Control-S12d	OK	52.7531	52.6823	-0.00193756	-0.0069612	0.98875	0.994497	no	Sample-S12e	Control-S12e	OK	40.4308	43.9475	0.120327	0.239034	0.68985	0.9996	no
XLOC_000134	XLOC_000134	RPPX_01520	CP009974:377325-379325	Control-S12	Sample-S12	OK	43.3454	41.2279	-0.0722583	-0.144788	0.8034	0.878121	no	Sample-S12d	Control-S12d	OK	34.8787	39.0211	0.161906	0.245442	0.65955	0.83374	no	Sample-S12e	Control-S12e	OK	37.6266	40.3906	0.102265	0.0934209	0.87005	0.9996	no
XLOC_000135	XLOC_000135	RPPX_01535	CP009974:380514-381864	Control-S12	Sample-S12	OK	21.5623	16.1721	-0.415002	-1.3508	0.01745	0.0517619	no	Sample-S12d	Control-S12d	OK	16.4878	23.3619	0.50276	1.65404	0.00465	0.0313332	yes	Sample-S12e	Control-S12e	OK	22.4492	18.8551	-0.251714	-0.468071	0.41235	0.9996	no
XLOC_000136	XLOC_000136	RPPX_01545,RPPX_01550	CP009974:383146-384588	Control-S12	Sample-S12	OK	12.7288	18.6287	0.549428	1.46419	0.0144	0.0444894	yes	Sample-S12d	Control-S12d	OK	14.476	15.4181	0.0909587	0.231249	0.69675	0.855137	no	Sample-S12e	Control-S12e	OK	17.608	13.6343	-0.368994	-0.591817	0.31	0.9996	no
XLOC_000137	XLOC_000137	RPPX_01555	CP009974:384637-385141	Control-S12	Sample-S12	OK	51.5162	42.3518	-0.282602	-0.860641	0.1449	0.273837	no	Sample-S12d	Control-S12d	OK	55.0774	45.6551	-0.270684	-0.818256	0.16025	0.36602	no	Sample-S12e	Control-S12e	OK	66.0169	51.4787	-0.35886	-0.669194	0.2489	0.9996	no
XLOC_000138	XLOC_000138	RPPX_01560	CP009974:385185-386514	Control-S12	Sample-S12	OK	136.602	144.465	0.080741	0.305438	0.59245	0.726745	no	Sample-S12d	Control-S12d	OK	166.445	176.644	0.0857957	0.336226	0.56725	0.771907	no	Sample-S12e	Control-S12e	OK	155.797	150.331	-0.0515279	-0.0992887	0.8721	0.9996	no
XLOC_000139	XLOC_000139	RPPX_01565	CP009974:386699-388055	Control-S12	Sample-S12	OK	3.16257	5.82568	0.881328	2.20995	0.00035	0.00199149	yes	Sample-S12d	Control-S12d	OK	4.90985	4.46142	-0.138176	-0.340476	0.55075	0.759843	no	Sample-S12e	Control-S12e	OK	3.95657	5.2784	0.415852	0.665569	0.2632	0.9996	no
XLOC_000140	XLOC_000140	RPPX_01570	CP009974:388194-388980	Control-S12	Sample-S12	OK	27.3606	24.1945	-0.177421	-0.552569	0.34065	0.499566	no	Sample-S12d	Control-S12d	OK	44.524	27.9378	-0.672363	-2.19938	0.00015	0.00183305	yes	Sample-S12e	Control-S12e	OK	16.7512	15.4104	-0.12036	-0.223369	0.71545	0.9996	no
XLOC_000141	XLOC_000141	RPPX_01575	CP009974:389333-390116	Control-S12	Sample-S12	OK	36.5216	27.6292	-0.402556	-1.33311	0.02215	0.0628506	no	Sample-S12d	Control-S12d	OK	25.1574	19.0009	-0.404917	-1.1815	0.0409	0.152529	no	Sample-S12e	Control-S12e	OK	17.1938	16.1304	-0.0921116	-0.169713	0.7714	0.9996	no
XLOC_000142	XLOC_000142	RPPX_01585	CP009974:391302-391914	Control-S12	Sample-S12	OK	54.175	46.6739	-0.21501	-0.716928	0.2093	0.357793	no	Sample-S12d	Control-S12d	OK	62.5135	61.4601	-0.0245197	-0.0827482	0.8818	0.951526	no	Sample-S12e	Control-S12e	OK	31.0812	36.2086	0.220289	0.41127	0.47865	0.9996	no
XLOC_000143	XLOC_000143	RPPX_01595	CP009974:392712-394488	Control-S12	Sample-S12	OK	11.9421	14.461	0.276114	0.931475	0.1026	0.212543	no	Sample-S12d	Control-S12d	OK	17.0425	12.2689	-0.474125	-1.59892	0.006	0.0380029	yes	Sample-S12e	Control-S12e	OK	15.7023	12.7709	-0.298115	-0.560429	0.32755	0.9996	no
XLOC_000144	XLOC_000144	RPPX_01600	CP009974:394542-395325	Control-S12	Sample-S12	OK	10.5878	7.1301	-0.570408	-1.45803	0.0149	0.0455448	yes	Sample-S12d	Control-S12d	OK	11.0214	8.53298	-0.369186	-0.931711	0.1131	0.291709	no	Sample-S12e	Control-S12e	OK	11.1076	9.72536	-0.191728	-0.344373	0.58605	0.9996	no
XLOC_000145	XLOC_000145	RPPX_01605	CP009974:395477-396371	Control-S12	Sample-S12	OK	81.5164	76.9171	-0.0837863	-0.311387	0.58925	0.723643	no	Sample-S12d	Control-S12d	OK	42.2306	35.6364	-0.244937	-0.832751	0.14955	0.348199	no	Sample-S12e	Control-S12e	OK	37.3017	45.8261	0.296929	0.571821	0.32645	0.9996	no
XLOC_000146	XLOC_000146	RPPX_01610,RPPX_01615	CP009974:396609-399296	Control-S12	Sample-S12	OK	141.931	108.404	-0.388766	-1.46179	0.0113	0.036507	yes	Sample-S12d	Control-S12d	OK	120.85	125.211	0.0511389	0.195958	0.7355	0.875075	no	Sample-S12e	Control-S12e	OK	97.1027	86.8256	-0.161391	-0.306242	0.6072	0.9996	no
XLOC_000147	XLOC_000147	RPPX_01620	CP009974:399502-400369	Control-S12	Sample-S12	OK	2.42271	2.64217	0.125101	0.210691	0.72255	0.825525	no	Sample-S12d	Control-S12d	OK	2.67026	1.94819	-0.454847	-0.687642	0.22045	0.446473	no	Sample-S12e	Control-S12e	OK	3.40181	3.48004	0.032802	0.0428602	0.94255	0.9996	no
XLOC_000148	XLOC_000148	RPPX_01630	CP009974:401374-402196	Control-S12	Sample-S12	OK	22.1439	13.5487	-0.708754	-2.0489	0.00025	0.00151015	yes	Sample-S12d	Control-S12d	OK	25.4656	24.1332	-0.0775305	-0.238507	0.67945	0.844994	no	Sample-S12e	Control-S12e	OK	29.0753	21.0204	-0.468003	-0.867808	0.13045	0.9996	no
XLOC_000149	XLOC_000149	RPPX_01635	CP009974:402413-403412	Control-S12	Sample-S12	OK	9.81595	9.98277	0.0243122	0.0689138	0.9067	0.94254	no	Sample-S12d	Control-S12d	OK	15.5787	11.4526	-0.443901	-1.29708	0.02845	0.119143	no	Sample-S12e	Control-S12e	OK	14.0475	14.5466	0.0503626	0.0936495	0.87055	0.9996	no
XLOC_000150	XLOC_000150	RPPX_01660	CP009974:407747-408540	Control-S12	Sample-S12	OK	32.9039	28.5445	-0.205047	-0.676788	0.23935	0.393263	no	Sample-S12d	Control-S12d	OK	33.9295	33.6853	-0.0104206	-0.033751	0.9547	0.984577	no	Sample-S12e	Control-S12e	OK	31.0002	34.9396	0.172585	0.32904	0.56915	0.9996	no
XLOC_000151	XLOC_000151	RPPX_01675	CP009974:410658-411096	Control-S12	Sample-S12	OK	21.4304	13.6345	-0.652397	-1.41334	0.01485	0.0454887	yes	Sample-S12d	Control-S12d	OK	23.0932	25.3726	0.135806	0.326456	0.5683	0.772151	no	Sample-S12e	Control-S12e	OK	9.90666	15.133	0.611223	0.851074	0.15615	0.9996	no
XLOC_000152	XLOC_000152	RPPX_01680	CP009974:411591-413124	Control-S12	Sample-S12	OK	10.5621	11.3746	0.106931	0.331695	0.5673	0.706749	no	Sample-S12d	Control-S12d	OK	13.0329	14.0996	0.113496	0.36105	0.5358	0.753432	no	Sample-S12e	Control-S12e	OK	10.5473	12.7949	0.278691	0.535008	0.3551	0.9996	no
XLOC_000153	XLOC_000153	RPPX_01685	CP009974:413140-413869	Control-S12	Sample-S12	OK	10.5875	9.62876	-0.136945	-0.36687	0.5541	0.695528	no	Sample-S12d	Control-S12d	OK	11.8637	12.3645	0.0596452	0.157944	0.78935	0.905695	no	Sample-S12e	Control-S12e	OK	7.34253	7.13687	-0.0409854	-0.06327	0.91345	0.9996	no
XLOC_000154	XLOC_000154	RPPX_01770,RPPX_01775	CP009974:426655-428547	Control-S12	Sample-S12	OK	262.273	226.389	-0.212265	-0.425987	0.4647	0.619744	no	Sample-S12d	Control-S12d	OK	341.825	330.376	-0.0491493	-0.106472	0.85365	0.937758	no	Sample-S12e	Control-S12e	OK	225.038	246.174	0.129512	0.125798	0.8215	0.9996	no
XLOC_000155	XLOC_000155	RPPX_01780	CP009974:428615-431327	Control-S12	Sample-S12	OK	153.802	95.3127	-0.690335	-2.49054	5e-05	0.000348948	yes	Sample-S12d	Control-S12d	OK	147.862	182.536	0.303932	1.16665	0.04825	0.171653	no	Sample-S12e	Control-S12e	OK	131.27	149.271	0.185401	0.315922	0.5826	0.9996	no
XLOC_000156	XLOC_000156	RPPX_02140	CP009974:509591-510344	Control-S12	Sample-S12	OK	108.007	77.8679	-0.472018	-1.74884	0.0024	0.01004	yes	Sample-S12d	Control-S12d	OK	78.6968	114.535	0.541411	1.97941	0.0007	0.00659739	yes	Sample-S12e	Control-S12e	OK	76.5478	48.361	-0.662518	-1.16894	0.03605	0.932818	no
XLOC_000157	XLOC_000157	RPPX_02145	CP009974:510508-510823	Control-S12	Sample-S12	OK	152.457	128.83	-0.242931	-0.789186	0.19555	0.340084	no	Sample-S12d	Control-S12d	OK	145.944	197.279	0.434825	1.40079	0.0158	0.0793854	no	Sample-S12e	Control-S12e	OK	127.771	83.4261	-0.614995	-1.04695	0.06935	0.9996	no
XLOC_000158	XLOC_000158	RPPX_02150	CP009974:510872-511340	Control-S12	Sample-S12	OK	206.843	144.375	-0.51871	-2.02682	0.00105	0.0049875	yes	Sample-S12d	Control-S12d	OK	167.872	215.778	0.362186	1.40649	0.02065	0.0966795	no	Sample-S12e	Control-S12e	OK	159.389	106.945	-0.575679	-1.08959	0.06495	0.9996	no
XLOC_000159	XLOC_000159	RPPX_02155	CP009974:511419-512163	Control-S12	Sample-S12	OK	304.684	206.807	-0.559026	-2.23264	0.0004	0.00223761	yes	Sample-S12d	Control-S12d	OK	245.599	344.548	0.488404	1.97146	0.00105	0.00925112	yes	Sample-S12e	Control-S12e	OK	186.212	118.662	-0.650083	-1.13543	0.04605	0.9996	no
XLOC_000160	XLOC_000160	RPPX_02175	CP009974:515883-517116	Control-S12	Sample-S12	OK	246.189	171.022	-0.525586	-1.95017	0.00115	0.00539125	yes	Sample-S12d	Control-S12d	OK	242.18	282.929	0.224359	0.872063	0.13475	0.327731	no	Sample-S12e	Control-S12e	OK	246.337	208.79	-0.238577	-0.408432	0.4749	0.9996	no
XLOC_000161	XLOC_000161	RPPX_02180	CP009974:517117-518176	Control-S12	Sample-S12	OK	143.449	97.9688	-0.550145	-2.0723	0.0003	0.00175325	yes	Sample-S12d	Control-S12d	OK	154.653	164.649	0.0903588	0.347477	0.5412	0.756771	no	Sample-S12e	Control-S12e	OK	129.989	118.291	-0.136043	-0.252255	0.65985	0.9996	no
XLOC_000162	XLOC_000162	RPPX_02185	CP009974:518176-519448	Control-S12	Sample-S12	OK	404.561	321.615	-0.331021	-1.14182	0.05245	0.12716	no	Sample-S12d	Control-S12d	OK	435.982	441.759	0.0189934	0.0707917	0.90215	0.960547	no	Sample-S12e	Control-S12e	OK	440.137	346.709	-0.344229	-0.580252	0.2947	0.9996	no
XLOC_000163	XLOC_000163	RPPX_02190	CP009974:519450-520830	Control-S12	Sample-S12	OK	89.1091	96.3753	0.113092	0.430326	0.4551	0.611042	no	Sample-S12d	Control-S12d	OK	111.809	94.075	-0.249152	-0.960516	0.0928	0.256848	no	Sample-S12e	Control-S12e	OK	127.777	90.5976	-0.496078	-0.880941	0.12275	0.9996	no
XLOC_000164	XLOC_000164	RPPX_02200,RPPX_02205	CP009974:522173-522924	Control-S12	Sample-S12	OK	23.1138	16.8218	-0.458428	-0.734026	0.2178	0.367948	no	Sample-S12d	Control-S12d	OK	69.0697	54.279	-0.347659	-0.737452	0.2133	0.438563	no	Sample-S12e	Control-S12e	OK	82.9164	53.0105	-0.64538	-0.84513	0.15415	0.9996	no
XLOC_000165	XLOC_000165	RPPX_02210	CP009974:523013-524396	Control-S12	Sample-S12	OK	60.7446	41.9442	-0.534286	-1.97145	0.0006	0.0031066	yes	Sample-S12d	Control-S12d	OK	76.505	83.266	0.122173	0.461285	0.4244	0.657341	no	Sample-S12e	Control-S12e	OK	69.2818	65.433	-0.0824591	-0.157993	0.78085	0.9996	no
XLOC_000166	XLOC_000166	RPPX_02225	CP009974:525604-525931	Control-S12	Sample-S12	OK	43.5472	94.3323	1.11517	3.08044	5e-05	0.000348948	yes	Sample-S12d	Control-S12d	OK	197.691	77.0129	-1.36008	-4.1637	5e-05	0.000673832	yes	Sample-S12e	Control-S12e	OK	258.109	135.179	-0.933109	-1.60611	0.004	0.357474	no
XLOC_000167	XLOC_000167	RPPX_02260	CP009974:532849-534043	Control-S12	Sample-S12	OK	30.6313	58.4553	0.932329	3.32274	5e-05	0.000348948	yes	Sample-S12d	Control-S12d	OK	28.7322	26.4078	-0.121703	-0.414591	0.4639	0.698145	no	Sample-S12e	Control-S12e	OK	30.697	35.5475	0.211652	0.379621	0.49565	0.9996	no
XLOC_000168	XLOC_000168	RPPX_02330	CP009974:549286-549541	Control-S12	Sample-S12	OK	114.149	123.452	0.113034	0.309208	0.6046	0.736621	no	Sample-S12d	Control-S12d	OK	161.309	100.06	-0.688965	-1.90885	0.00235	0.0178353	yes	Sample-S12e	Control-S12e	OK	156.698	162.659	0.0538671	0.102263	0.8714	0.9996	no
XLOC_000169	XLOC_000169	phhA	CP009974:551505-552294	Control-S12	Sample-S12	OK	47.4926	72.8968	0.618152	2.32444	0.00035	0.00199149	yes	Sample-S12d	Control-S12d	OK	66.5253	69.415	0.0613441	0.222338	0.71095	0.863197	no	Sample-S12e	Control-S12e	OK	84.4119	108.974	0.368462	0.728584	0.24905	0.9996	no
XLOC_000170	XLOC_000170	phhB	CP009974:552333-552690	Control-S12	Sample-S12	OK	823.72	250.184	-1.71916	-6.35094	5e-05	0.000348948	yes	Sample-S12d	Control-S12d	OK	347.017	978.698	1.49586	5.6528	5e-05	0.000673832	yes	Sample-S12e	Control-S12e	OK	479.146	950.854	0.988759	1.8223	0.00275	0.30275	no
XLOC_000171	XLOC_000171	RPPX_02350	CP009974:553165-557365	Control-S12	Sample-S12	OK	107.307	136.436	0.346474	1.13737	0.0539	0.129775	no	Sample-S12d	Control-S12d	OK	161.539	109.391	-0.562383	-2.08755	0.0002	0.00232581	yes	Sample-S12e	Control-S12e	OK	142.525	128.235	-0.152421	-0.268402	0.6534	0.9996	no
XLOC_000172	XLOC_000172	RPPX_02355	CP009974:557455-558658	Control-S12	Sample-S12	OK	67.2245	61.5551	-0.127108	-0.455751	0.4232	0.582289	no	Sample-S12d	Control-S12d	OK	92.827	58.6796	-0.661684	-2.46158	5e-05	0.000673832	yes	Sample-S12e	Control-S12e	OK	48.9626	41.1209	-0.251808	-0.461682	0.4086	0.9996	no
XLOC_000173	XLOC_000173	RPPX_02365	CP009974:561963-562848	Control-S12	Sample-S12	OK	123.651	258.318	1.06287	4.1189	5e-05	0.000348948	yes	Sample-S12d	Control-S12d	OK	126.63	126.599	-0.000363464	-0.00142142	0.99815	0.99815	no	Sample-S12e	Control-S12e	OK	112.934	76.8689	-0.555009	-1.08305	0.07265	0.9996	no
XLOC_000174	XLOC_000174	RPPX_02400	CP009974:569666-570260	Control-S12	Sample-S12	OK	70.1707	30.797	-1.18808	-3.79251	5e-05	0.000348948	yes	Sample-S12d	Control-S12d	OK	38.3537	90.661	1.24111	4.44205	5e-05	0.000673832	yes	Sample-S12e	Control-S12e	OK	55.7055	85.9769	0.626128	1.04995	0.068	0.9996	no
XLOC_000175	XLOC_000175	RPPX_02405	CP009974:570261-570561	Control-S12	Sample-S12	OK	38.5965	12.6145	-1.61339	-2.68493	0.00015	0.000952798	yes	Sample-S12d	Control-S12d	OK	37.2706	79.6544	1.09572	2.54454	5e-05	0.000673832	yes	Sample-S12e	Control-S12e	OK	43.3688	66.8012	0.623216	0.935007	0.11645	0.9996	no
XLOC_000176	XLOC_000176	RPPX_02410	CP009974:570901-571579	Control-S12	Sample-S12	OK	117.315	45.2521	-1.37433	-4.99603	5e-05	0.000348948	yes	Sample-S12d	Control-S12d	OK	99.1826	113.823	0.198629	0.744571	0.2094	0.43322	no	Sample-S12e	Control-S12e	OK	103.308	109.547	0.0845952	0.148954	0.7959	0.9996	no
XLOC_000177	XLOC_000177	RPPX_02415	CP009974:571742-572159	Control-S12	Sample-S12	OK	10.4814	5.32345	-0.977403	-1.68018	0.01125	0.0363728	yes	Sample-S12d	Control-S12d	OK	11.4129	15.8828	0.476796	0.921798	0.11065	0.287663	no	Sample-S12e	Control-S12e	OK	4.64219	8.65467	0.898674	0.975357	0.08995	0.9996	no
XLOC_000178	XLOC_000178	RPPX_02420	CP009974:572217-573558	Control-S12	Sample-S12	OK	51.1998	109.022	1.09041	4.14429	5e-05	0.000348948	yes	Sample-S12d	Control-S12d	OK	118.659	96.4494	-0.298977	-1.10108	0.05225	0.180682	no	Sample-S12e	Control-S12e	OK	72.5218	89.2121	0.298824	0.52033	0.342	0.9996	no
XLOC_000179	XLOC_000179	RPPX_02430	CP009974:574346-576819	Control-S12	Sample-S12	OK	42.4719	121.944	1.52164	3.42428	5e-05	0.000348948	yes	Sample-S12d	Control-S12d	OK	68.1916	40.0305	-0.768496	-1.45958	0.0156	0.0788383	no	Sample-S12e	Control-S12e	OK	38.4764	46.1049	0.260945	0.265065	0.6763	0.9996	no
XLOC_000180	XLOC_000180	RPPX_02440	CP009974:576972-577284	Control-S12	Sample-S12	OK	147.976	156.228	0.0782946	0.246118	0.68635	0.796402	no	Sample-S12d	Control-S12d	OK	70.1499	92.2554	0.395192	1.11492	0.0599	0.194248	no	Sample-S12e	Control-S12e	OK	147.221	77.7612	-0.920865	-1.54631	0.01305	0.620234	no
XLOC_000181	XLOC_000181	RPPX_02450	CP009974:578237-579005	Control-S12	Sample-S12	OK	110.17	72.5002	-0.603672	-2.28497	5e-05	0.000348948	yes	Sample-S12d	Control-S12d	OK	119.716	157.186	0.392852	1.50184	0.0097	0.0552798	no	Sample-S12e	Control-S12e	OK	192.647	164.755	-0.225633	-0.432556	0.46445	0.9996	no
XLOC_000182	XLOC_000182	RPPX_02455	CP009974:579226-580117	Control-S12	Sample-S12	OK	190.99	183.028	-0.0614344	-0.233207	0.69345	0.802913	no	Sample-S12d	Control-S12d	OK	218.432	243.396	0.156119	0.60994	0.29145	0.525777	no	Sample-S12e	Control-S12e	OK	231.326	187.337	-0.304292	-0.557757	0.32575	0.9996	no
XLOC_000183	XLOC_000183	RPPX_02465	CP009974:580466-582653	Control-S12	Sample-S12	OK	44.1484	40.3573	-0.129531	-0.490055	0.39455	0.555746	no	Sample-S12d	Control-S12d	OK	46.4239	48.2843	0.056688	0.216554	0.70195	0.8569	no	Sample-S12e	Control-S12e	OK	43.5912	46.8288	0.103359	0.197968	0.72965	0.9996	no
XLOC_000184	XLOC_000184	RPPX_02480	CP009974:585665-586253	Control-S12	Sample-S12	OK	164.719	173.34	0.073592	0.280263	0.633	0.759213	no	Sample-S12d	Control-S12d	OK	160.794	200.73	0.320046	1.19546	0.03855	0.146802	no	Sample-S12e	Control-S12e	OK	170.276	144.129	-0.240513	-0.4502	0.44005	0.9996	no
XLOC_000185	XLOC_000185	RPPX_02485	CP009974:586260-586626	Control-S12	Sample-S12	OK	413.72	251.73	-0.716778	-2.71616	5e-05	0.000348948	yes	Sample-S12d	Control-S12d	OK	548.88	449.004	-0.289764	-1.09314	0.05745	0.191068	no	Sample-S12e	Control-S12e	OK	529.604	555.713	0.0694273	0.128449	0.82095	0.9996	no
XLOC_000186	XLOC_000186	RPPX_02490	CP009974:586937-588296	Control-S12	Sample-S12	OK	37.0064	36.1483	-0.0338457	-0.126831	0.8265	0.893407	no	Sample-S12d	Control-S12d	OK	52.6307	42.8737	-0.295812	-1.11225	0.05925	0.1933	no	Sample-S12e	Control-S12e	OK	31.9585	34.8155	0.123527	0.245393	0.6847	0.9996	no
XLOC_000187	XLOC_000187	RPPX_02510	CP009974:591922-592873	Control-S12	Sample-S12	OK	364.609	143.465	-1.34565	-4.91541	5e-05	0.000348948	yes	Sample-S12d	Control-S12d	OK	319.804	605.036	0.919835	3.47249	5e-05	0.000673832	yes	Sample-S12e	Control-S12e	OK	315.609	258.566	-0.287605	-0.501425	0.3848	0.9996	no
XLOC_000188	XLOC_000188	RPPX_02515	CP009974:593005-594385	Control-S12	Sample-S12	OK	24.0078	28.3121	0.237912	0.859024	0.143	0.2717	no	Sample-S12d	Control-S12d	OK	33.2818	40.0251	0.26617	0.980903	0.1003	0.269669	no	Sample-S12e	Control-S12e	OK	41.5401	41.1584	-0.013319	-0.024742	0.967	0.9996	no
XLOC_000189	XLOC_000189	RPPX_02525	CP009974:595763-596936	Control-S12	Sample-S12	OK	124.05	101.385	-0.291082	-1.1175	0.0616	0.143845	no	Sample-S12d	Control-S12d	OK	147.596	133.457	-0.145281	-0.572307	0.33095	0.566781	no	Sample-S12e	Control-S12e	OK	122.477	112.999	-0.116197	-0.221749	0.6988	0.9996	no
XLOC_000190	XLOC_000190	RPPX_02550	CP009974:599184-599457	Control-S12	Sample-S12	OK	14.2056	12.3366	-0.203507	-0.299309	0.631	0.757657	no	Sample-S12d	Control-S12d	OK	15.1519	13.3351	-0.184268	-0.257444	0.67155	0.840569	no	Sample-S12e	Control-S12e	OK	4.42984	10.9363	1.3038	1.40458	0.14455	0.9996	no
XLOC_000191	XLOC_000191	RPPX_02560	CP009974:600993-602295	Control-S12	Sample-S12	OK	18.9541	20.4672	0.110802	0.383728	0.51665	0.665366	no	Sample-S12d	Control-S12d	OK	24.1387	24.5276	0.0230582	0.0808377	0.8865	0.953032	no	Sample-S12e	Control-S12e	OK	19.7685	19.6736	-0.00694344	-0.0133713	0.9811	0.9996	no
XLOC_000192	XLOC_000192	RPPX_02580	CP009974:604541-605465	Control-S12	Sample-S12	OK	27.6939	28.6409	0.0485128	0.171033	0.77515	0.860768	no	Sample-S12d	Control-S12d	OK	42.5662	41.7042	-0.0295155	-0.104482	0.8614	0.941927	no	Sample-S12e	Control-S12e	OK	48.5121	40.1396	-0.273318	-0.5169	0.38395	0.9996	no
XLOC_000193	XLOC_000193	RPPX_02585,RPPX_02590	CP009974:605478-606842	Control-S12	Sample-S12	OK	16.9407	20.5012	0.275211	0.680523	0.2366	0.390381	no	Sample-S12d	Control-S12d	OK	21.3477	21.6384	0.0195081	0.0504839	0.93435	0.974915	no	Sample-S12e	Control-S12e	OK	46.5959	42.1746	-0.143829	-0.249187	0.6653	0.9996	no
XLOC_000194	XLOC_000194	RPPX_02595	CP009974:606906-608739	Control-S12	Sample-S12	OK	49.1617	43.5276	-0.175606	-0.662531	0.25285	0.408902	no	Sample-S12d	Control-S12d	OK	57.3548	55.5604	-0.0458556	-0.174862	0.76705	0.892725	no	Sample-S12e	Control-S12e	OK	63.0087	60.8867	-0.0494235	-0.0961945	0.8656	0.9996	no
XLOC_000195	XLOC_000195	RPPX_02605	CP009974:610234-611479	Control-S12	Sample-S12	OK	72.6149	83.6086	0.203386	0.776928	0.1785	0.318919	no	Sample-S12d	Control-S12d	OK	71.9364	90.7015	0.334404	1.27777	0.02715	0.115261	no	Sample-S12e	Control-S12e	OK	53.9928	68.5379	0.344134	0.637241	0.2731	0.9996	no
XLOC_000196	XLOC_000196	RPPX_02620	CP009974:617448-618813	Control-S12	Sample-S12	OK	26.2964	21.5505	-0.287144	-1.04028	0.0733	0.165002	no	Sample-S12d	Control-S12d	OK	26.9664	36.7231	0.445525	1.62884	0.00555	0.0357281	yes	Sample-S12e	Control-S12e	OK	41.6428	44.2834	0.0886983	0.173669	0.76525	0.9996	no
XLOC_000197	XLOC_000197	RPPX_02625	CP009974:618837-620145	Control-S12	Sample-S12	OK	17.2688	13.1452	-0.393633	-1.31076	0.02555	0.0705939	no	Sample-S12d	Control-S12d	OK	19.2362	22.8738	0.249871	0.851972	0.1449	0.341973	no	Sample-S12e	Control-S12e	OK	19.6297	18.4709	-0.0877874	-0.170442	0.77135	0.9996	no
XLOC_000198	XLOC_000198	RPPX_02640	CP009974:624367-625312	Control-S12	Sample-S12	OK	40.1421	33.8308	-0.246777	-0.867118	0.13005	0.254708	no	Sample-S12d	Control-S12d	OK	36.3574	41.7708	0.200244	0.698101	0.2236	0.449277	no	Sample-S12e	Control-S12e	OK	50.0671	49.3956	-0.0194792	-0.0374511	0.9486	0.9996	no
XLOC_000199	XLOC_000199	RPPX_02645	CP009974:625346-625817	Control-S12	Sample-S12	OK	66.5129	63.2715	-0.0720791	-0.240451	0.67955	0.792778	no	Sample-S12d	Control-S12d	OK	76.98	77.635	0.0122235	0.0408132	0.94365	0.979944	no	Sample-S12e	Control-S12e	OK	106.567	108.48	0.0256624	0.047337	0.9361	0.9996	no
XLOC_000200	XLOC_000200	RPPX_02675	CP009974:629263-631115	Control-S12	Sample-S12	OK	4.83166	6.9506	0.524617	0.3007	0.6523	0.773329	no	Sample-S12d	Control-S12d	OK	16.4364	20.8527	0.343335	0.325003	0.61915	0.811158	no	Sample-S12e	Control-S12e	OK	11.0504	21.4458	0.9566	0.361765	0.6894	0.9996	no
XLOC_000201	XLOC_000201	RPPX_02695	CP009974:631682-632063	Control-S12	Sample-S12	OK	50.3899	40.4454	-0.31716	-1.00038	0.1203	0.239877	no	Sample-S12d	Control-S12d	OK	63.6612	76.1198	0.257857	0.862257	0.16735	0.376668	no	Sample-S12e	Control-S12e	OK	83.2368	73.0561	-0.188216	-0.329839	0.56195	0.9996	no
XLOC_000202	XLOC_000202	RPPX_02705	CP009974:633035-633896	Control-S12	Sample-S12	OK	26.4863	20.3711	-0.378721	-1.23674	0.0348	0.09091	no	Sample-S12d	Control-S12d	OK	64.1482	39.5739	-0.696859	-2.45579	5e-05	0.000673832	yes	Sample-S12e	Control-S12e	OK	28.1002	28.2283	0.00655978	0.011979	0.9836	0.9996	no
XLOC_000203	XLOC_000203	RPPX_02715	CP009974:635836-636712	Control-S12	Sample-S12	OK	78.6386	69.1996	-0.184475	-0.677195	0.2452	0.39998	no	Sample-S12d	Control-S12d	OK	56.97	63.171	0.149059	0.545667	0.354	0.589909	no	Sample-S12e	Control-S12e	OK	72.6282	62.04	-0.22733	-0.438269	0.45955	0.9996	no
XLOC_000204	XLOC_000204	RPPX_02720	CP009974:636725-637184	Control-S12	Sample-S12	OK	5.89164	5.81609	-0.0186197	-0.0296858	0.95745	0.973806	no	Sample-S12d	Control-S12d	OK	6.24234	2.98604	-1.06385	-1.38841	0.02425	0.107046	no	Sample-S12e	Control-S12e	OK	7.37977	7.43606	0.0109629	0.0130533	0.96785	0.9996	no
XLOC_000205	XLOC_000205	RPPX_02740	CP009974:640719-641793	Control-S12	Sample-S12	OK	20.8309	24.9435	0.259936	0.917086	0.12395	0.245003	no	Sample-S12d	Control-S12d	OK	35.2033	30.262	-0.218205	-0.775765	0.1844	0.401871	no	Sample-S12e	Control-S12e	OK	40.3011	33.1365	-0.282396	-0.537546	0.36595	0.9996	no
XLOC_000206	XLOC_000206	RPPX_02745	CP009974:641994-642840	Control-S12	Sample-S12	OK	159.229	154.921	-0.039571	-0.149953	0.7953	0.873028	no	Sample-S12d	Control-S12d	OK	146.332	148.634	0.0225229	0.0859172	0.88255	0.952065	no	Sample-S12e	Control-S12e	OK	143.926	142.679	-0.0125557	-0.0241148	0.96825	0.9996	no
XLOC_000207	XLOC_000207	RPPX_02750	CP009974:642853-644032	Control-S12	Sample-S12	OK	123.419	143.693	0.219426	0.837343	0.15465	0.286853	no	Sample-S12d	Control-S12d	OK	131.576	124.041	-0.0850804	-0.327698	0.5648	0.769794	no	Sample-S12e	Control-S12e	OK	101.668	127.794	0.329959	0.630496	0.2731	0.9996	no
XLOC_000208	XLOC_000208	RPPX_02775	CP009974:647901-648813	Control-S12	Sample-S12	OK	15.4467	20.2636	0.391589	1.26739	0.04685	0.116196	no	Sample-S12d	Control-S12d	OK	11.6677	10.9198	-0.0955759	-0.279764	0.6588	0.83374	no	Sample-S12e	Control-S12e	OK	12.8086	18.9201	0.562809	1.04109	0.116	0.9996	no
XLOC_000209	XLOC_000209	RPPX_02795	CP009974:650963-653006	Control-S12	Sample-S12	OK	43.5999	28.9972	-0.588408	-2.24371	0.00025	0.00151015	yes	Sample-S12d	Control-S12d	OK	43.4384	46.7778	0.106856	0.411916	0.48095	0.708963	no	Sample-S12e	Control-S12e	OK	48.0692	44.1005	-0.124317	-0.244756	0.6829	0.9996	no
XLOC_000210	XLOC_000210	RPPX_02805	CP009974:653613-653985	Control-S12	Sample-S12	OK	34.8323	16.5181	-1.07638	-2.79816	5e-05	0.000348948	yes	Sample-S12d	Control-S12d	OK	21.0839	31.7728	0.59165	1.45557	0.02845	0.119143	no	Sample-S12e	Control-S12e	OK	44.0657	32.6984	-0.430435	-0.810016	0.2169	0.9996	no
XLOC_000211	XLOC_000211	RPPX_02810	CP009974:654056-654527	Control-S12	Sample-S12	OK	37.1518	14.5716	-1.35027	-3.26834	5e-05	0.000348948	yes	Sample-S12d	Control-S12d	OK	25.7956	37.2998	0.532042	1.40191	0.0164	0.0815476	no	Sample-S12e	Control-S12e	OK	54.1931	49.3102	-0.136225	-0.247078	0.6697	0.9996	no
XLOC_000212	XLOC_000212	RPPX_02825	CP009974:656657-657251	Control-S12	Sample-S12	OK	65.7119	27.3324	-1.26554	-4.0484	5e-05	0.000348948	yes	Sample-S12d	Control-S12d	OK	120.564	131.516	0.125444	0.456585	0.42865	0.661555	no	Sample-S12e	Control-S12e	OK	241.296	176.099	-0.454412	-0.734744	0.18295	0.9996	no
XLOC_000213	XLOC_000213	RPPX_02850	CP009974:661803-662040	Control-S12	Sample-S12	OK	87.2615	107.784	0.30473	0.751628	0.2053	0.352913	no	Sample-S12d	Control-S12d	OK	166.598	132.225	-0.333375	-0.884351	0.1261	0.313996	no	Sample-S12e	Control-S12e	OK	163.479	161.464	-0.0178971	-0.0306378	0.95575	0.9996	no
XLOC_000214	XLOC_000214	RPPX_02860	CP009974:663418-663880	Control-S12	Sample-S12	OK	44.9838	26.3227	-0.773099	-2.13764	0.0003	0.00175325	yes	Sample-S12d	Control-S12d	OK	48.6581	56.271	0.209711	0.626748	0.28295	0.516255	no	Sample-S12e	Control-S12e	OK	47.052	41.9153	-0.166777	-0.296562	0.602	0.9996	no
XLOC_000215	XLOC_000215	RPPX_02870	CP009974:666537-667542	Control-S12	Sample-S12	OK	95.2199	113.229	0.249911	0.948546	0.10865	0.221879	no	Sample-S12d	Control-S12d	OK	119.518	120.376	0.0103149	0.0396544	0.94655	0.981227	no	Sample-S12e	Control-S12e	OK	112.878	91.4702	-0.303395	-0.553491	0.34055	0.9996	no
XLOC_000216	XLOC_000216	RPPX_02875	CP009974:667562-668462	Control-S12	Sample-S12	OK	147.541	135.277	-0.125196	-0.4751	0.40855	0.568829	no	Sample-S12d	Control-S12d	OK	189.995	189.696	-0.00227487	-0.0088059	0.98765	0.993853	no	Sample-S12e	Control-S12e	OK	208.873	200.202	-0.0611639	-0.115109	0.8466	0.9996	no
XLOC_000217	XLOC_000217	RPPX_02885	CP009974:669168-670826	Control-S12	Sample-S12	OK	32.0795	31.1654	-0.0417055	-0.0701382	0.9109	0.943495	no	Sample-S12d	Control-S12d	OK	40.6209	45.0612	0.149664	0.301164	0.61215	0.80658	no	Sample-S12e	Control-S12e	OK	44.797	37.3711	-0.26148	-0.290587	0.6299	0.9996	no
XLOC_000218	XLOC_000218	RPPX_02895	CP009974:671204-672818	Control-S12	Sample-S12	OK	17.3293	13.6691	-0.342291	-1.13741	0.0484	0.119013	no	Sample-S12d	Control-S12d	OK	15.5925	15.4329	-0.0148371	-0.0488041	0.93365	0.97442	no	Sample-S12e	Control-S12e	OK	21.8998	21.6356	-0.0175152	-0.0340534	0.95785	0.9996	no
XLOC_000219	XLOC_000219	RPPX_02900	CP009974:672841-673768	Control-S12	Sample-S12	OK	73.3152	74.3414	0.0200552	0.0763231	0.89685	0.936589	no	Sample-S12d	Control-S12d	OK	123.076	100.134	-0.297613	-1.11507	0.0527	0.181513	no	Sample-S12e	Control-S12e	OK	114.072	103.722	-0.137223	-0.262441	0.68215	0.9996	no
XLOC_000220	XLOC_000220	RPPX_02905	CP009974:673814-674762	Control-S12	Sample-S12	OK	42.0424	27.0819	-0.634516	-2.30246	0.00015	0.000952798	yes	Sample-S12d	Control-S12d	OK	34.9712	38.9599	0.155823	0.550991	0.3474	0.583405	no	Sample-S12e	Control-S12e	OK	30.9091	29.2915	-0.0775481	-0.155976	0.79805	0.9996	no
XLOC_000221	XLOC_000221	RPPX_02910	CP009974:674913-676491	Control-S12	Sample-S12	OK	11.7531	6.72654	-0.805101	-2.45999	5e-05	0.000348948	yes	Sample-S12d	Control-S12d	OK	12.9266	14.4278	0.158509	0.516781	0.37435	0.608583	no	Sample-S12e	Control-S12e	OK	14.2805	9.81641	-0.540778	-1.02243	0.08035	0.9996	no
XLOC_000222	XLOC_000222	RPPX_02915	CP009974:676493-677741	Control-S12	Sample-S12	OK	13.8486	13.4643	-0.0406082	-0.133119	0.82595	0.893407	no	Sample-S12d	Control-S12d	OK	15.3876	17.6878	0.200981	0.653535	0.2572	0.488432	no	Sample-S12e	Control-S12e	OK	14.4632	13.2304	-0.128533	-0.25152	0.6689	0.9996	no
XLOC_000223	XLOC_000223	RPPX_02925	CP009974:679005-679341	Control-S12	Sample-S12	OK	68.1073	32.9378	-1.04806	-2.54129	5e-05	0.000348948	yes	Sample-S12d	Control-S12d	OK	63.4264	66.0346	0.0581388	0.153144	0.79435	0.906954	no	Sample-S12e	Control-S12e	OK	76.8188	63.2646	-0.28006	-0.48788	0.4062	0.9996	no
XLOC_000224	XLOC_000224	RPPX_02940	CP009974:681820-682438	Control-S12	Sample-S12	OK	28.9134	26.537	-0.123735	-0.39816	0.50085	0.652027	no	Sample-S12d	Control-S12d	OK	44.2442	47.4091	0.0996776	0.3458	0.55815	0.765554	no	Sample-S12e	Control-S12e	OK	64.6566	68.9015	0.0917365	0.168147	0.77505	0.9996	no
XLOC_000225	XLOC_000225	RPPX_02960	CP009974:687183-687447	Control-S12	Sample-S12	OK	5.18995	4.29466	-0.273175	-0.21946	0.7455	0.841933	no	Sample-S12d	Control-S12d	OK	0.842385	3.05982	1.86089	0.942323	0.32275	0.559042	no	Sample-S12e	Control-S12e	OK	2.98221	0.855036	-1.80232	-1.28076	0.36275	0.9996	no
XLOC_000226	XLOC_000226	RPPX_02965	CP009974:687583-687856	Control-S12	Sample-S12	OK	3.21976	0.39197	-3.03814	-1.35441	0.17465	0.313648	no	Sample-S12d	Control-S12d	OK	3.30047	1.8974	-0.79865	-0.513516	0.3333	0.570354	no	Sample-S12e	Control-S12e	OK	0.998262	3.9612	1.98845	1.62829	0.29815	0.9996	no
XLOC_000227	XLOC_000227	RPPX_02970	CP009974:688215-688563	Control-S12	Sample-S12	OK	31.5979	25.0592	-0.334488	-0.719916	0.23425	0.387244	no	Sample-S12d	Control-S12d	OK	29.7661	29.4116	-0.0172884	-0.0369771	0.9437	0.979944	no	Sample-S12e	Control-S12e	OK	33.6014	40.6305	0.274041	0.412999	0.47245	0.9996	no
XLOC_000228	XLOC_000228	RPPX_03000	CP009974:692626-693187	Control-S12	Sample-S12	OK	20235.1	16190.8	-0.321686	-0.303323	0.60105	0.733332	no	Sample-S12d	Control-S12d	OK	22378.5	20881.8	-0.0998641	-0.275957	0.6246	0.813892	no	Sample-S12e	Control-S12e	OK	1709.35	2530.06	0.565726	0.662892	0.2323	0.9996	no
XLOC_000229	XLOC_000229	RPPX_03005	CP009974:693198-693672	Control-S12	Sample-S12	OK	79.6775	78.2129	-0.0267662	-0.0921781	0.86985	0.921332	no	Sample-S12d	Control-S12d	OK	81.9299	85.526	0.0619734	0.211033	0.7135	0.864051	no	Sample-S12e	Control-S12e	OK	80.4146	82.5859	0.0384384	0.0749949	0.9011	0.9996	no
XLOC_000230	XLOC_000230	RPPX_03020	CP009974:695223-696660	Control-S12	Sample-S12	OK	37.5199	25.9867	-0.52988	-1.94173	0.00085	0.00420419	yes	Sample-S12d	Control-S12d	OK	29.6419	42.3907	0.51611	1.89705	0.0013	0.0108778	yes	Sample-S12e	Control-S12e	OK	18.5684	20.3076	0.129169	0.250883	0.66515	0.9996	no
XLOC_000231	XLOC_000231	RPPX_03035	CP009974:700056-701409	Control-S12	Sample-S12	OK	233.225	185.65	-0.329139	-1.22271	0.0329	0.0871607	no	Sample-S12d	Control-S12d	OK	211.499	221.964	0.069678	0.268587	0.645	0.826536	no	Sample-S12e	Control-S12e	OK	208.83	219.212	0.0699951	0.133729	0.82065	0.9996	no
XLOC_000232	XLOC_000232	RPPX_03040	CP009974:701475-703542	Control-S12	Sample-S12	OK	92.5142	97.7512	0.07944	0.299412	0.60425	0.736403	no	Sample-S12d	Control-S12d	OK	111.081	103.898	-0.0964414	-0.375086	0.5188	0.741192	no	Sample-S12e	Control-S12e	OK	129.243	124.503	-0.0539095	-0.0999485	0.8717	0.9996	no
XLOC_000233	XLOC_000233	RPPX_03045	CP009974:703683-704643	Control-S12	Sample-S12	OK	87.0909	116.557	0.420436	1.6003	0.0068	0.0237093	yes	Sample-S12d	Control-S12d	OK	99.0388	76.5098	-0.372348	-1.39332	0.0163	0.0811436	no	Sample-S12e	Control-S12e	OK	76.0873	95.8567	0.333224	0.643406	0.2968	0.9996	no
XLOC_000234	XLOC_000234	RPPX_03140	CP009974:718732-719326	Control-S12	Sample-S12	OK	3891.03	4627.18	0.249983	0.516492	0.37275	0.532341	no	Sample-S12d	Control-S12d	OK	3788.74	3810.89	0.00840904	0.0280501	0.96245	0.987327	no	Sample-S12e	Control-S12e	OK	3708.51	3883.45	0.0665014	0.0925826	0.8669	0.9996	no
XLOC_000235	XLOC_000235	RPPX_03155	CP009974:720766-722050	Control-S12	Sample-S12	OK	71.0528	101.903	0.520231	1.97415	0.0003	0.00175325	yes	Sample-S12d	Control-S12d	OK	115.908	91.2315	-0.345382	-1.33038	0.02285	0.103724	no	Sample-S12e	Control-S12e	OK	125.352	114.526	-0.130314	-0.252524	0.664	0.9996	no
XLOC_000236	XLOC_000236	RPPX_03160	CP009974:722210-723926	Control-S12	Sample-S12	OK	143.95	207.68	0.528787	1.89882	0.0007	0.00356446	yes	Sample-S12d	Control-S12d	OK	209.376	145.461	-0.525461	-2.02865	0.0003	0.00327727	yes	Sample-S12e	Control-S12e	OK	184.595	180.734	-0.0305028	-0.0548049	0.91925	0.9996	no
XLOC_000237	XLOC_000237	RPPX_03165	CP009974:723946-724900	Control-S12	Sample-S12	OK	43.3366	47.2697	0.125331	0.469528	0.4223	0.581539	no	Sample-S12d	Control-S12d	OK	56.9922	59.5063	0.0622777	0.229132	0.69645	0.855137	no	Sample-S12e	Control-S12e	OK	60.5629	60.4884	-0.00177468	-0.00345318	0.9954	0.9996	no
XLOC_000238	XLOC_000238	RPPX_03175	CP009974:726206-726283	Control-S12	Sample-S12	NOTEST	0	0	0	0	1	1	no	Sample-S12d	Control-S12d	NOTEST	0	0	0	0	1	1	no	Sample-S12e	Control-S12e	NOTEST	0	0	0	0	1	1	no
XLOC_000239	XLOC_000239	RPPX_03180,RPPX_03185	CP009974:726543-730478	Control-S12	Sample-S12	OK	919.858	436.112	-1.07671	-2.73612	5e-05	0.000348948	yes	Sample-S12d	Control-S12d	OK	669.373	1051.5	0.651563	2.19253	0.0001	0.00127611	yes	Sample-S12e	Control-S12e	OK	544.894	523.575	-0.0575775	-0.0855022	0.88815	0.9996	no
XLOC_000240	XLOC_000240	rimO	CP009974:732672-734004	Control-S12	Sample-S12	OK	428.073	320.627	-0.416958	-1.37686	0.0187	0.0549034	no	Sample-S12d	Control-S12d	OK	371.374	288.027	-0.36667	-1.38465	0.01595	0.0799533	no	Sample-S12e	Control-S12e	OK	245.678	244.374	-0.00767526	-0.0132977	0.98165	0.9996	no
XLOC_000241	XLOC_000241	RPPX_03200	CP009974:734161-734617	Control-S12	Sample-S12	OK	139.56	192.17	0.461495	1.65117	0.0038	0.0147122	yes	Sample-S12d	Control-S12d	OK	108.816	106.562	-0.0301963	-0.103861	0.8558	0.939404	no	Sample-S12e	Control-S12e	OK	103.484	112.419	0.119481	0.227041	0.69125	0.9996	no
XLOC_000242	XLOC_000242	RPPX_03205	CP009974:734736-735447	Control-S12	Sample-S12	OK	56.7138	65.2198	0.20161	0.716331	0.2155	0.365063	no	Sample-S12d	Control-S12d	OK	56.6809	52.8222	-0.101717	-0.353035	0.5338	0.751665	no	Sample-S12e	Control-S12e	OK	71.6625	64.1073	-0.160729	-0.304628	0.59605	0.9996	no
XLOC_000243	XLOC_000243	RPPX_03210	CP009974:735496-735958	Control-S12	Sample-S12	OK	94.0208	108.926	0.212298	0.73531	0.1995	0.345005	no	Sample-S12d	Control-S12d	OK	104.378	120.159	0.203121	0.696127	0.227	0.453362	no	Sample-S12e	Control-S12e	OK	109.741	110.01	0.00353019	0.00661717	0.9914	0.9996	no
XLOC_000244	XLOC_000244	RPPX_03215	CP009974:735964-736657	Control-S12	Sample-S12	OK	75.5114	90.0886	0.254651	0.916196	0.11005	0.223995	no	Sample-S12d	Control-S12d	OK	66.8533	65.7669	-0.0236376	-0.0826778	0.8859	0.953021	no	Sample-S12e	Control-S12e	OK	85.785	87.8038	0.0335565	0.0618839	0.91305	0.9996	no
XLOC_000245	XLOC_000245	RPPX_03225	CP009974:736738-738409	Control-S12	Sample-S12	OK	13.2978	18.1154	0.44603	0.177907	0.80995	0.883206	no	Sample-S12d	Control-S12d	OK	9.47476	7.76519	-0.287067	-0.0873777	0.8938	0.955655	no	Sample-S12e	Control-S12e	OK	11.8634	13.5213	0.188712	0.0275111	0.9005	0.9996	no
XLOC_000246	XLOC_000246	RPPX_03245	CP009974:741362-742154	Control-S12	Sample-S12	OK	13.9517	11.4454	-0.285674	-0.795118	0.18105	0.322141	no	Sample-S12d	Control-S12d	OK	10.7305	13.4813	0.329239	0.863642	0.13045	0.320276	no	Sample-S12e	Control-S12e	OK	18.6592	16.4826	-0.178942	-0.325367	0.5667	0.9996	no
XLOC_000247	XLOC_000247	RPPX_03250	CP009974:742398-743100	Control-S12	Sample-S12	OK	19.2549	19.4866	0.0172529	0.0489328	0.93365	0.959134	no	Sample-S12d	Control-S12d	OK	18.1129	20.4895	0.177868	0.485945	0.3989	0.633342	no	Sample-S12e	Control-S12e	OK	23.426	17.1347	-0.451193	-0.788644	0.1732	0.9996	no
XLOC_000248	XLOC_000248	RPPX_03265	CP009974:746155-749035	Control-S12	Sample-S12	OK	98.0254	77.3822	-0.341153	-1.24551	0.0315	0.0838122	no	Sample-S12d	Control-S12d	OK	86.6505	105.74	0.287247	1.10565	0.0554	0.187235	no	Sample-S12e	Control-S12e	OK	95.4153	95.0204	-0.00598233	-0.0110041	0.9843	0.9996	no
XLOC_000249	XLOC_000249	RPPX_03270	CP009974:749746-750997	Control-S12	Sample-S12	OK	91.8911	125.89	0.45417	1.70704	0.003	0.0120925	yes	Sample-S12d	Control-S12d	OK	138.482	93.4022	-0.568169	-2.21174	0.0003	0.00327727	yes	Sample-S12e	Control-S12e	OK	160.548	121.324	-0.404141	-0.686294	0.22775	0.9996	no
XLOC_000250	XLOC_000250	RPPX_03275	CP009974:751761-753000	Control-S12	Sample-S12	OK	619.254	275.864	-1.16657	-3.74741	5e-05	0.000348948	yes	Sample-S12d	Control-S12d	OK	574.149	721.812	0.330198	1.21506	0.0425	0.156739	no	Sample-S12e	Control-S12e	OK	812.211	738.838	-0.136597	-0.214175	0.71685	0.9996	no
XLOC_000251	XLOC_000251	RPPX_03280	CP009974:753253-754060	Control-S12	Sample-S12	OK	3923.05	1278.09	-1.61799	-3.47108	5e-05	0.000348948	yes	Sample-S12d	Control-S12d	OK	4276.16	5266.76	0.300599	0.924227	0.11555	0.295956	no	Sample-S12e	Control-S12e	OK	4455.39	3488.82	-0.352813	-0.481822	0.4172	0.9996	no
XLOC_000252	XLOC_000252	RPPX_03285	CP009974:754082-754964	Control-S12	Sample-S12	OK	17.8165	11.7574	-0.599645	-1.79482	0.002	0.00869556	yes	Sample-S12d	Control-S12d	OK	18.3986	18.3774	-0.00166677	-0.00505528	0.99165	0.9951	no	Sample-S12e	Control-S12e	OK	19.6222	15.7416	-0.317907	-0.602651	0.3191	0.9996	no
XLOC_000253	XLOC_000253	RPPX_03290	CP009974:755028-756000	Control-S12	Sample-S12	OK	11.4454	10.4615	-0.129677	-0.357421	0.5393	0.682913	no	Sample-S12d	Control-S12d	OK	15.7996	16.0686	0.0243511	0.0705472	0.9094	0.962921	no	Sample-S12e	Control-S12e	OK	20.1545	19.7107	-0.0321228	-0.0596895	0.9149	0.9996	no
XLOC_000254	XLOC_000254	RPPX_03295	CP009974:756066-756594	Control-S12	Sample-S12	OK	10.265	8.05391	-0.349978	-0.712757	0.22325	0.374515	no	Sample-S12d	Control-S12d	OK	14.8112	13.0614	-0.181388	-0.406197	0.4746	0.706903	no	Sample-S12e	Control-S12e	OK	15.7137	17.357	0.143498	0.218993	0.69855	0.9996	no
XLOC_000255	XLOC_000255	RPPX_03300	CP009974:756594-757875	Control-S12	Sample-S12	OK	24.8915	21.2252	-0.229871	-0.794978	0.17035	0.308446	no	Sample-S12d	Control-S12d	OK	26.8378	30.5441	0.186628	0.652584	0.25125	0.482309	no	Sample-S12e	Control-S12e	OK	33.7179	37.6761	0.160135	0.298803	0.59365	0.9996	no
XLOC_000256	XLOC_000256	RPPX_03305	CP009974:757929-758853	Control-S12	Sample-S12	OK	153.938	251.497	0.708195	2.67456	5e-05	0.000348948	yes	Sample-S12d	Control-S12d	OK	143.114	155.455	0.119327	0.454226	0.43395	0.667117	no	Sample-S12e	Control-S12e	OK	198.214	195.81	-0.0176034	-0.0336584	0.9568	0.9996	no
XLOC_000257	XLOC_000257	RPPX_03310	CP009974:758877-759747	Control-S12	Sample-S12	OK	56.5283	63.7629	0.173744	0.624586	0.28015	0.437785	no	Sample-S12d	Control-S12d	OK	46.4387	47.4846	0.032132	0.112247	0.83845	0.931468	no	Sample-S12e	Control-S12e	OK	74.284	62.1771	-0.256668	-0.499246	0.3901	0.9996	no
XLOC_000258	XLOC_000258	RPPX_03380	CP009974:775695-776592	Control-S12	Sample-S12	OK	21.9049	18.8609	-0.215858	-0.673635	0.2468	0.40183	no	Sample-S12d	Control-S12d	OK	25.6898	25.5296	-0.0090265	-0.029454	0.96355	0.987647	no	Sample-S12e	Control-S12e	OK	32.5494	25.9688	-0.325851	-0.610362	0.30275	0.9996	no
XLOC_000259	XLOC_000259	RPPX_03385	CP009974:776873-777947	Control-S12	Sample-S12	OK	10.0848	7.52959	-0.421534	-1.20568	0.04165	0.104867	no	Sample-S12d	Control-S12d	OK	12.5023	11.042	-0.179196	-0.53237	0.37205	0.606667	no	Sample-S12e	Control-S12e	OK	11.0739	12.7617	0.204649	0.38728	0.5315	0.9996	no
XLOC_000260	XLOC_000260	RPPX_03390	CP009974:777998-780584	Control-S12	Sample-S12	OK	12.4997	10.0174	-0.319381	-1.14719	0.0517	0.125765	no	Sample-S12d	Control-S12d	OK	16.92	17.7905	0.0723741	0.265591	0.65255	0.829425	no	Sample-S12e	Control-S12e	OK	11.8957	12.1769	0.0337004	0.065744	0.912	0.9996	no
XLOC_000261	XLOC_000261	RPPX_03430	CP009974:786150-788997	Control-S12	Sample-S12	OK	6.03678	7.54133	0.321039	1.08424	0.06395	0.148288	no	Sample-S12d	Control-S12d	OK	7.13675	6.42924	-0.15062	-0.492737	0.39105	0.626549	no	Sample-S12e	Control-S12e	OK	10.7312	9.13837	-0.231803	-0.450838	0.45615	0.9996	no
XLOC_000262	XLOC_000262	RPPX_03435	CP009974:789274-792326	Control-S12	Sample-S12	OK	29.1825	34.9807	0.261454	0.841019	0.2081	0.356589	no	Sample-S12d	Control-S12d	OK	15.2482	15.4616	0.0200587	0.0603899	0.9169	0.966263	no	Sample-S12e	Control-S12e	OK	96.4875	19.4419	-2.31118	-3.34288	5e-05	0.021625	yes
XLOC_000263	XLOC_000263	RPPX_03450	CP009974:793189-794305	Control-S12	Sample-S12	OK	132.385	91.1399	-0.538586	-2.00233	0.00075	0.00377891	yes	Sample-S12d	Control-S12d	OK	145.191	149.001	0.0373699	0.143071	0.81065	0.915676	no	Sample-S12e	Control-S12e	OK	77.7694	68.3203	-0.186889	-0.339689	0.54625	0.9996	no
XLOC_000264	XLOC_000264	RPPX_03455,livG,livM	CP009974:794490-797431	Control-S12	Sample-S12	OK	184.085	159.887	-0.203319	-0.739369	0.2119	0.360807	no	Sample-S12d	Control-S12d	OK	165.165	167.775	0.0226194	0.0844435	0.88605	0.953021	no	Sample-S12e	Control-S12e	OK	203.867	229.864	0.173154	0.316779	0.5862	0.9996	no
XLOC_000265	XLOC_000265	RPPX_03470	CP009974:797431-798133	Control-S12	Sample-S12	OK	5514.6	3344.59	-0.721425	-1.25006	0.02935	0.0790672	no	Sample-S12d	Control-S12d	OK	6352.83	7496.67	0.23885	0.695642	0.2284	0.454907	no	Sample-S12e	Control-S12e	OK	5633.47	6323.84	0.166779	0.179987	0.74505	0.9996	no
XLOC_000266	XLOC_000266	RPPX_03475	CP009974:798220-798895	Control-S12	Sample-S12	OK	108.766	65.4383	-0.733016	-2.74187	5e-05	0.000348948	yes	Sample-S12d	Control-S12d	OK	115.246	120.66	0.0662259	0.242359	0.67225	0.840569	no	Sample-S12e	Control-S12e	OK	199.94	139.195	-0.522459	-0.994367	0.1025	0.9996	no
XLOC_000267	XLOC_000267	RPPX_03480	CP009974:798998-800606	Control-S12	Sample-S12	OK	86.381	99.0344	0.197215	0.74537	0.1971	0.341814	no	Sample-S12d	Control-S12d	OK	83.3502	71.879	-0.213616	-0.816951	0.1609	0.36673	no	Sample-S12e	Control-S12e	OK	59.4537	65.9683	0.150007	0.282654	0.6253	0.9996	no
XLOC_000268	XLOC_000268	nhaA	CP009974:800852-802076	Control-S12	Sample-S12	OK	34.259	41.2334	0.267333	0.953539	0.0963	0.203101	no	Sample-S12d	Control-S12d	OK	41.9371	46.4562	0.147645	0.533645	0.36085	0.596955	no	Sample-S12e	Control-S12e	OK	46.641	51.5271	0.143734	0.275372	0.62715	0.9996	no
XLOC_000269	XLOC_000269	RPPX_03495	CP009974:802757-802991	Control-S12	Sample-S12	OK	1.64098	7.10851	2.11499	1.78424	0.2902	0.448775	no	Sample-S12d	Control-S12d	OK	2.04234	2.91005	0.510819	0.464502	0.5008	0.726864	no	Sample-S12e	Control-S12e	NOTEST	0.636242	3.74818	2.55854	0	1	1	no
XLOC_000270	XLOC_000270	RPPX_03525	CP009974:810611-811076	Control-S12	Sample-S12	OK	58.9715	55.976	-0.0752109	-0.233304	0.69485	0.803629	no	Sample-S12d	Control-S12d	OK	100.951	90.6707	-0.154941	-0.521682	0.35945	0.595094	no	Sample-S12e	Control-S12e	OK	122.528	83.9913	-0.544804	-1.00428	0.07485	0.9996	no
XLOC_000271	XLOC_000271	RPPX_03545	CP009974:813227-813722	Control-S12	Sample-S12	OK	43.0704	43.9887	0.0304357	0.095462	0.873	0.922855	no	Sample-S12d	Control-S12d	OK	47.644	50.545	0.0852731	0.270401	0.65655	0.832181	no	Sample-S12e	Control-S12e	OK	32.452	39.4364	0.281223	0.504641	0.38695	0.9996	no
XLOC_000272	XLOC_000272	RPPX_03550	CP009974:813724-814201	Control-S12	Sample-S12	OK	45.3969	41.9254	-0.114769	-0.370329	0.53095	0.67651	no	Sample-S12d	Control-S12d	OK	52.9323	53.5898	0.0178099	0.05753	0.92115	0.968383	no	Sample-S12e	Control-S12e	OK	45.5155	47.1024	0.0494428	0.0938718	0.8756	0.9996	no
XLOC_000273	XLOC_000273	RPPX_03555	CP009974:814203-814677	Control-S12	Sample-S12	OK	23.2422	25.1889	0.116041	0.310071	0.58635	0.721376	no	Sample-S12d	Control-S12d	OK	20.9449	19.8591	-0.0767992	-0.191916	0.73465	0.874845	no	Sample-S12e	Control-S12e	OK	20.7	27.233	0.395725	0.653548	0.2589	0.9996	no
XLOC_000274	XLOC_000274	RPPX_03560	CP009974:814684-814888	Control-S12	Sample-S12	OK	19.9871	6.79144	-1.55728	-1.07633	0.18135	0.322541	no	Sample-S12d	Control-S12d	OK	21.7699	34.7758	0.675747	0.869433	0.18615	0.402642	no	Sample-S12e	Control-S12e	OK	39.7607	30.9068	-0.363416	-0.365582	0.5245	0.9996	no
XLOC_000275	XLOC_000275	RPPX_03585	CP009974:818827-820186	Control-S12	Sample-S12	OK	100.245	114.079	0.186505	0.705311	0.21995	0.37007	no	Sample-S12d	Control-S12d	OK	99.9374	99.5165	-0.0060888	-0.0234409	0.96785	0.987947	no	Sample-S12e	Control-S12e	OK	73.6535	84.0126	0.189852	0.365737	0.52785	0.9996	no
XLOC_000276	XLOC_000276	RPPX_03590	CP009974:820271-822713	Control-S12	Sample-S12	OK	21.7969	24.5018	0.168762	0.700559	0.27565	0.434129	no	Sample-S12d	Control-S12d	OK	28.4362	26.5716	-0.0978432	-0.384806	0.5259	0.746373	no	Sample-S12e	Control-S12e	OK	28.0152	29.0376	0.0517107	0.102763	0.86595	0.9996	no
XLOC_000277	XLOC_000277	RPPX_03595,RPPX_03600	CP009974:822839-825511	Control-S12	Sample-S12	OK	92.9202	103.667	0.157895	0.585827	0.32665	0.487657	no	Sample-S12d	Control-S12d	OK	95.4774	91.2206	-0.0657998	-0.241412	0.6751	0.842372	no	Sample-S12e	Control-S12e	OK	80.1614	84.7168	0.0797399	0.146521	0.80265	0.9996	no
XLOC_000278	XLOC_000278	RPPX_03605	CP009974:825624-826740	Control-S12	Sample-S12	OK	15.0091	15.6265	0.0581581	0.187627	0.75245	0.845411	no	Sample-S12d	Control-S12d	OK	22.1383	27.173	0.295635	0.998842	0.08745	0.246295	no	Sample-S12e	Control-S12e	OK	30.4544	19.0997	-0.673105	-1.26278	0.0458	0.9996	no
XLOC_000279	XLOC_000279	RPPX_03610,RPPX_03615	CP009974:826807-829905	Control-S12	Sample-S12	OK	94.3006	173.296	0.877898	2.66643	5e-05	0.000348948	yes	Sample-S12d	Control-S12d	OK	106.679	97.4067	-0.131188	-0.404584	0.48585	0.712954	no	Sample-S12e	Control-S12e	OK	192.589	134.952	-0.513079	-0.526604	0.3357	0.9996	no
XLOC_000280	XLOC_000280	RPPX_03630	CP009974:831127-831337	Control-S12	Sample-S12	OK	4755.72	9631.44	1.01809	3.65163	5e-05	0.000348948	yes	Sample-S12d	Control-S12d	OK	11994.5	6341.3	-0.919524	-3.50856	5e-05	0.000673832	yes	Sample-S12e	Control-S12e	OK	4255.56	6512.18	0.613793	1.00763	0.0793	0.9996	no
XLOC_000281	XLOC_000281	metG	CP009974:832842-834882	Control-S12	Sample-S12	OK	28.9204	20.7948	-0.47587	-1.75286	0.0024	0.01004	yes	Sample-S12d	Control-S12d	OK	26.0179	34.6973	0.41532	1.5281	0.00785	0.0467113	yes	Sample-S12e	Control-S12e	OK	28.6386	29.6939	0.0522067	0.0984699	0.86355	0.9996	no
XLOC_000282	XLOC_000282	RPPX_03645,RPPX_03650,RPPX_03655,RPPX_03660	CP009974:834988-837621	Control-S12	Sample-S12	OK	92.9727	80.6758	-0.204672	-0.708016	0.22165	0.372555	no	Sample-S12d	Control-S12d	OK	91.723	87.5045	-0.0679268	-0.225948	0.70285	0.857453	no	Sample-S12e	Control-S12e	OK	139.687	124.815	-0.162404	-0.273921	0.64455	0.9996	no
XLOC_000283	XLOC_000283	RPPX_03665	CP009974:837625-838264	Control-S12	Sample-S12	OK	32.4688	21.1891	-0.615733	-1.80214	0.0024	0.01004	yes	Sample-S12d	Control-S12d	OK	35.035	30.8231	-0.184787	-0.562236	0.34465	0.580816	no	Sample-S12e	Control-S12e	OK	31.3162	34.0886	0.122379	0.229391	0.68475	0.9996	no
XLOC_000284	XLOC_000284	RPPX_03670	CP009974:838368-838545	Control-S12	Sample-S12	NOTEST	2.28883	0	-inf	0	1	1	no	Sample-S12d	Control-S12d	NOTEST	0	2.99942	inf	0	1	1	no	Sample-S12e	Control-S12e	OK	18.7097	5.72698	-1.70794	-1.33055	0.31085	0.9996	no
XLOC_000285	XLOC_000285	RPPX_03680	CP009974:839606-840089	Control-S12	Sample-S12	OK	15.3517	11.0499	-0.474367	-0.938748	0.10525	0.216576	no	Sample-S12d	Control-S12d	OK	11.2933	13.7515	0.284121	0.540761	0.34635	0.582094	no	Sample-S12e	Control-S12e	OK	13.4203	16.0228	0.255707	0.362924	0.53495	0.9996	no
XLOC_000286	XLOC_000286	RPPX_03695,RPPX_03700	CP009974:842747-844465	Control-S12	Sample-S12	OK	487.996	675.836	0.469805	1.74718	0.00385	0.0148658	yes	Sample-S12d	Control-S12d	OK	702.469	479.617	-0.550551	-2.20127	0.0003	0.00327727	yes	Sample-S12e	Control-S12e	OK	538.342	474.103	-0.183322	-0.330724	0.59135	0.9996	no
XLOC_000287	XLOC_000287	RPPX_03710	CP009974:845390-845609	Control-S12	Sample-S12	OK	157.331	158.888	0.014209	0.0359431	0.94825	0.968332	no	Sample-S12d	Control-S12d	OK	135.862	127.744	-0.0888839	-0.207243	0.71895	0.865802	no	Sample-S12e	Control-S12e	OK	100.085	148.03	0.564653	0.834432	0.1498	0.9996	no
XLOC_000288	XLOC_000288	RPPX_03715	CP009974:845808-846282	Control-S12	Sample-S12	OK	77.6416	71.5127	-0.11863	-0.399069	0.51605	0.664792	no	Sample-S12d	Control-S12d	OK	67.3074	66.6086	-0.0150561	-0.0475067	0.933	0.974185	no	Sample-S12e	Control-S12e	OK	61.7022	56.4807	-0.127565	-0.239069	0.68415	0.9996	no
XLOC_000289	XLOC_000289	RPPX_03730,RPPX_03735	CP009974:849248-851275	Control-S12	Sample-S12	OK	81.3626	80.6569	-0.0125676	-0.0466752	0.93715	0.960991	no	Sample-S12d	Control-S12d	OK	78.8154	81.6783	0.0514753	0.188653	0.7392	0.877243	no	Sample-S12e	Control-S12e	OK	98.3244	85.8478	-0.195768	-0.362862	0.5243	0.9996	no
XLOC_000290	XLOC_000290	RPPX_03745	CP009974:852085-852937	Control-S12	Sample-S12	OK	135.287	200.229	0.565625	2.08362	0.00035	0.00199149	yes	Sample-S12d	Control-S12d	OK	301.23	186.997	-0.687849	-2.59719	5e-05	0.000673832	yes	Sample-S12e	Control-S12e	OK	139.41	108.454	-0.362251	-0.705831	0.2388	0.9996	no
XLOC_000291	XLOC_000291	glpK	CP009974:852988-854488	Control-S12	Sample-S12	OK	192.384	164.752	-0.223686	-0.82247	0.1628	0.298339	no	Sample-S12d	Control-S12d	OK	177.077	135.193	-0.389358	-1.51094	0.0094	0.0540032	no	Sample-S12e	Control-S12e	OK	220.109	205.961	-0.0958488	-0.169206	0.76205	0.9996	no
XLOC_000292	XLOC_000292	RPPX_03755	CP009974:854589-855345	Control-S12	Sample-S12	OK	248.723	264.308	0.0876805	0.330535	0.56695	0.706704	no	Sample-S12d	Control-S12d	OK	224.557	237.466	0.0806347	0.307213	0.59685	0.794342	no	Sample-S12e	Control-S12e	OK	174.023	192.648	0.146688	0.273948	0.64175	0.9996	no
XLOC_000293	XLOC_000293	glpD	CP009974:855567-857106	Control-S12	Sample-S12	OK	226.648	139.562	-0.69955	-2.51592	5e-05	0.000348948	yes	Sample-S12d	Control-S12d	OK	179.889	87.9657	-1.03209	-4.01011	5e-05	0.000673832	yes	Sample-S12e	Control-S12e	OK	267.576	210.241	-0.347906	-0.606805	0.3	0.9996	no
XLOC_000294	XLOC_000294	RPPX_03770	CP009974:861788-862706	Control-S12	Sample-S12	OK	6.23308	6.93101	0.15312	0.362617	0.53695	0.680536	no	Sample-S12d	Control-S12d	OK	6.96425	7.58603	0.123378	0.28786	0.62015	0.812222	no	Sample-S12e	Control-S12e	OK	10.1323	8.10387	-0.322281	-0.541377	0.3528	0.9996	no
XLOC_000295	XLOC_000295	RPPX_03775	CP009974:862851-863598	Control-S12	Sample-S12	OK	161.943	120.958	-0.420978	-1.58223	0.00615	0.0218853	yes	Sample-S12d	Control-S12d	OK	98.1916	119.929	0.288508	1.06485	0.06615	0.206916	no	Sample-S12e	Control-S12e	OK	83.492	96.6015	0.210407	0.399914	0.4881	0.9996	no
XLOC_000296	XLOC_000296	RPPX_03780,RPPX_03785	CP009974:863598-865001	Control-S12	Sample-S12	OK	151.205	149.139	-0.0198407	-0.0754168	0.90105	0.938736	no	Sample-S12d	Control-S12d	OK	160.278	152.186	-0.0747324	-0.27956	0.62785	0.815704	no	Sample-S12e	Control-S12e	OK	177.213	153.371	-0.208454	-0.380249	0.5158	0.9996	no
XLOC_000297	XLOC_000297	RPPX_03790,RPPX_03795	CP009974:865069-868299	Control-S12	Sample-S12	OK	395.655	332.132	-0.252487	-0.773418	0.181	0.322141	no	Sample-S12d	Control-S12d	OK	303.043	138.416	-1.13051	-4.21176	5e-05	0.000673832	yes	Sample-S12e	Control-S12e	OK	324.118	302.288	-0.100595	-0.168803	0.7773	0.9996	no
XLOC_000298	XLOC_000298	RPPX_03800	CP009974:868323-868659	Control-S12	Sample-S12	OK	396.812	288.725	-0.458756	-1.69603	0.0031	0.0124144	yes	Sample-S12d	Control-S12d	OK	289.397	80.8839	-1.83913	-6.04924	5e-05	0.000673832	yes	Sample-S12e	Control-S12e	OK	401.393	365.81	-0.133922	-0.257944	0.66995	0.9996	no
XLOC_000299	XLOC_000299	RPPX_03810	CP009974:869967-871282	Control-S12	Sample-S12	OK	360.348	196.038	-0.87826	-2.58981	5e-05	0.000348948	yes	Sample-S12d	Control-S12d	OK	254.855	68.598	-1.89344	-6.11374	5e-05	0.000673832	yes	Sample-S12e	Control-S12e	OK	398.39	341.075	-0.22409	-0.328926	0.5706	0.9996	no
XLOC_000300	XLOC_000300	RPPX_03820	CP009974:871418-875699	Control-S12	Sample-S12	OK	34.5335	26.4548	-0.384464	-1.45167	0.0124	0.0392667	yes	Sample-S12d	Control-S12d	OK	32.4324	27.9017	-0.217084	-0.837502	0.14375	0.34012	no	Sample-S12e	Control-S12e	OK	35.9038	38.3369	0.094599	0.181749	0.7601	0.9996	no
XLOC_000301	XLOC_000301	RPPX_03825	CP009974:875947-877567	Control-S12	Sample-S12	OK	195.349	376.391	0.946175	3.16288	5e-05	0.000348948	yes	Sample-S12d	Control-S12d	OK	573.171	304.708	-0.91154	-3.24697	5e-05	0.000673832	yes	Sample-S12e	Control-S12e	OK	198.23	154.737	-0.357359	-0.625262	0.2875	0.9996	no
XLOC_000302	XLOC_000302	RPPX_03835	CP009974:879413-882563	Control-S12	Sample-S12	OK	32.3349	39.525	0.289674	1.13765	0.0583	0.138234	no	Sample-S12d	Control-S12d	OK	46.5854	42.5512	-0.130679	-0.514294	0.37965	0.614658	no	Sample-S12e	Control-S12e	OK	40.7699	29.0563	-0.488652	-0.929125	0.1239	0.9996	no
XLOC_000303	XLOC_000303	RPPX_03840,RPPX_03845	CP009974:882652-883952	Control-S12	Sample-S12	OK	51.8928	55.9261	0.107988	0.353371	0.54305	0.686452	no	Sample-S12d	Control-S12d	OK	60.8803	68.9252	0.179056	0.58496	0.3145	0.550017	no	Sample-S12e	Control-S12e	OK	49.7259	33.9146	-0.552094	-0.947363	0.1011	0.9996	no
XLOC_000304	XLOC_000304	RPPX_03910	CP009974:894935-897011	Control-S12	Sample-S12	OK	14.9756	12.1014	-0.307445	-1.09866	0.0623	0.145165	no	Sample-S12d	Control-S12d	OK	18.8409	17.2941	-0.123591	-0.440767	0.4478	0.682347	no	Sample-S12e	Control-S12e	OK	21.0532	17.6288	-0.256102	-0.521338	0.4041	0.9996	no
XLOC_000305	XLOC_000305	RPPX_03920,RPPX_03925,RPPX_03930	CP009974:898240-899522	Control-S12	Sample-S12	OK	52.5663	62.8096	0.256845	0.423571	0.4692	0.624394	no	Sample-S12d	Control-S12d	OK	68.0999	84.2753	0.307457	0.570204	0.316	0.551438	no	Sample-S12e	Control-S12e	OK	79.536	56.8864	-0.483522	-0.609545	0.3331	0.9996	no
XLOC_000306	XLOC_000306	RPPX_03945	CP009974:904613-906071	Control-S12	Sample-S12	OK	47.9977	45.8546	-0.0658994	-0.255527	0.6724	0.787846	no	Sample-S12d	Control-S12d	OK	67.0883	54.9014	-0.289218	-1.11957	0.0608	0.195264	no	Sample-S12e	Control-S12e	OK	76.6478	80.2041	0.0654319	0.127002	0.8302	0.9996	no
XLOC_000307	XLOC_000307	RPPX_03960	CP009974:908320-910201	Control-S12	Sample-S12	OK	8.43962	6.55389	-0.364827	-1.10426	0.05895	0.139699	no	Sample-S12d	Control-S12d	OK	9.5922	10.0559	0.0681142	0.213413	0.7137	0.864051	no	Sample-S12e	Control-S12e	OK	11.1432	11.019	-0.0161774	-0.0301915	0.96085	0.9996	no
XLOC_000308	XLOC_000308	RPPX_03985	CP009974:914965-915844	Control-S12	Sample-S12	OK	120.586	125.911	0.0623306	0.236565	0.6877	0.79754	no	Sample-S12d	Control-S12d	OK	129.811	162.667	0.325512	1.24757	0.03375	0.134516	no	Sample-S12e	Control-S12e	OK	152.523	183.919	0.270047	0.520027	0.369	0.9996	no
XLOC_000309	XLOC_000309	RPPX_03990	CP009974:915924-917304	Control-S12	Sample-S12	OK	85.6691	100.202	0.226058	0.896014	0.13095	0.255791	no	Sample-S12d	Control-S12d	OK	104.234	104.69	0.0062886	0.0244051	0.967	0.987647	no	Sample-S12e	Control-S12e	OK	116.781	130.173	0.156625	0.309774	0.605	0.9996	no
XLOC_000310	XLOC_000310	RPPX_03995	CP009974:917307-918135	Control-S12	Sample-S12	OK	71.8146	82.8615	0.206425	0.773513	0.19035	0.334411	no	Sample-S12d	Control-S12d	OK	82.4177	75.4932	-0.126607	-0.466445	0.42215	0.655029	no	Sample-S12e	Control-S12e	OK	83.4076	75.7753	-0.138451	-0.267363	0.66005	0.9996	no
XLOC_000311	XLOC_000311	RPPX_04000	CP009974:918567-920241	Control-S12	Sample-S12	OK	68.1178	52.9825	-0.362516	-1.37458	0.01855	0.054649	no	Sample-S12d	Control-S12d	OK	67.6964	75.3408	0.154353	0.592261	0.30855	0.543923	no	Sample-S12e	Control-S12e	OK	87.8604	81.8883	-0.101555	-0.190629	0.75005	0.9996	no
XLOC_000312	XLOC_000312	RPPX_04020	CP009974:923712-925432	Control-S12	Sample-S12	OK	60.4277	43.3913	-0.477803	-1.36668	0.0238	0.0667856	no	Sample-S12d	Control-S12d	OK	69.5806	75.508	0.117945	0.356966	0.536	0.753432	no	Sample-S12e	Control-S12e	OK	58.8717	56.7142	-0.0538655	-0.081119	0.8893	0.9996	no
XLOC_000313	XLOC_000313	gapA	CP009974:938027-939029	Control-S12	Sample-S12	OK	495.924	296.039	-0.744333	-2.54296	5e-05	0.000348948	yes	Sample-S12d	Control-S12d	OK	306.136	482.968	0.657754	2.52337	5e-05	0.000673832	yes	Sample-S12e	Control-S12e	OK	427.082	540.064	0.338617	0.567296	0.3363	0.9996	no
XLOC_000314	XLOC_000314	RPPX_04085	CP009974:939271-939784	Control-S12	Sample-S12	OK	32.2235	32.0182	-0.00922207	-0.0291774	0.96325	0.977069	no	Sample-S12d	Control-S12d	OK	26.2163	25.8071	-0.0226971	-0.0655838	0.9128	0.964588	no	Sample-S12e	Control-S12e	OK	36.213	32.1963	-0.169614	-0.323712	0.59465	0.9996	no
XLOC_000315	XLOC_000315	RPPX_04090	CP009974:939872-940835	Control-S12	Sample-S12	OK	57.0732	75.6467	0.406463	1.62607	0.0093	0.0312147	yes	Sample-S12d	Control-S12d	OK	64.7437	73.4991	0.182987	0.707441	0.24555	0.475164	no	Sample-S12e	Control-S12e	OK	66.957	57.9557	-0.208285	-0.417423	0.48665	0.9996	no
XLOC_000316	XLOC_000316	RPPX_04095	CP009974:940961-943550	Control-S12	Sample-S12	OK	16.7414	15.7691	-0.0863163	-0.318902	0.58765	0.722501	no	Sample-S12d	Control-S12d	OK	28.5897	35.0985	0.295911	1.12139	0.0574	0.191068	no	Sample-S12e	Control-S12e	OK	15.1798	14.5078	-0.0653225	-0.125566	0.8317	0.9996	no
XLOC_000317	XLOC_000317	RPPX_04100	CP009974:943751-944345	Control-S12	Sample-S12	OK	18.4469	18.9837	0.0413838	0.107689	0.84835	0.907302	no	Sample-S12d	Control-S12d	OK	20.6626	32.5552	0.655869	1.78566	0.0027	0.0200003	yes	Sample-S12e	Control-S12e	OK	17.3065	17.6685	0.0298658	0.0482099	0.9306	0.9996	no
XLOC_000318	XLOC_000318	RPPX_04105	CP009974:944399-946220	Control-S12	Sample-S12	OK	17.4479	14.1766	-0.299539	-0.252358	0.6615	0.78022	no	Sample-S12d	Control-S12d	OK	18.2655	18.8663	0.0466869	0.0313079	0.95195	0.983553	no	Sample-S12e	Control-S12e	OK	6.59119	8.15351	0.306883	0.142208	0.8289	0.9996	no
XLOC_000319	XLOC_000319	RPPX_04115	CP009974:946656-948084	Control-S12	Sample-S12	OK	739.244	229.689	-1.68637	-4.97016	5e-05	0.000348948	yes	Sample-S12d	Control-S12d	OK	546.75	882.869	0.691319	2.42985	5e-05	0.000673832	yes	Sample-S12e	Control-S12e	OK	466.621	399.241	-0.224992	-0.308917	0.56765	0.9996	no
XLOC_000320	XLOC_000320	RPPX_04120	CP009974:948117-949371	Control-S12	Sample-S12	OK	162.467	75.0413	-1.11439	-4.19894	5e-05	0.000348948	yes	Sample-S12d	Control-S12d	OK	131.764	159.869	0.278938	1.05882	0.06395	0.201638	no	Sample-S12e	Control-S12e	OK	89.0826	87.7596	-0.0215868	-0.0408666	0.9427	0.9996	no
XLOC_000321	XLOC_000321	RPPX_04125	CP009974:949440-950451	Control-S12	Sample-S12	OK	262.67	202.693	-0.373956	-1.40999	0.01665	0.0500428	no	Sample-S12d	Control-S12d	OK	348.287	281.284	-0.30825	-1.18837	0.0389	0.147417	no	Sample-S12e	Control-S12e	OK	133.245	132.267	-0.0106346	-0.0205608	0.97035	0.9996	no
XLOC_000322	XLOC_000322	RPPX_04130	CP009974:950636-951566	Control-S12	Sample-S12	OK	163.606	119.199	-0.456858	-1.81752	0.0029	0.0117775	yes	Sample-S12d	Control-S12d	OK	137.676	165.429	0.264943	1.03192	0.07955	0.231573	no	Sample-S12e	Control-S12e	OK	169.376	206.325	0.284692	0.535013	0.3686	0.9996	no
XLOC_000323	XLOC_000323	RPPX_04135	CP009974:951622-951991	Control-S12	Sample-S12	OK	238.594	123.21	-0.953442	-3.27409	5e-05	0.000348948	yes	Sample-S12d	Control-S12d	OK	128.046	189.336	0.564289	1.86362	0.0011	0.00959395	yes	Sample-S12e	Control-S12e	OK	155.626	198.153	0.348534	0.641415	0.26775	0.9996	no
XLOC_000324	XLOC_000324	RPPX_04140	CP009974:952131-953640	Control-S12	Sample-S12	OK	227.574	126.487	-0.847345	-3.09296	5e-05	0.000348948	yes	Sample-S12d	Control-S12d	OK	124.083	202.212	0.704563	2.73112	5e-05	0.000673832	yes	Sample-S12e	Control-S12e	OK	191.096	219.46	0.19966	0.356247	0.5423	0.9996	no
XLOC_000325	XLOC_000325	RPPX_04145	CP009974:953767-954973	Control-S12	Sample-S12	OK	134.366	100.531	-0.418521	-1.5899	0.00615	0.0218853	yes	Sample-S12d	Control-S12d	OK	89.6211	121.538	0.439492	1.67962	0.0042	0.02884	yes	Sample-S12e	Control-S12e	OK	133.872	137.177	0.035187	0.0664695	0.9079	0.9996	no
XLOC_000326	XLOC_000326	RPPX_04160	CP009974:956489-956777	Control-S12	Sample-S12	NOTEST	1.45273	0.555209	-1.38766	0	1	1	no	Sample-S12d	Control-S12d	NOTEST	0	0.850586	inf	0	1	1	no	Sample-S12e	Control-S12e	OK	2.01897	3.22051	0.673668	0.531555	0.5295	0.9996	no
XLOC_000327	XLOC_000327	RPPX_04165,RPPX_04170,RPPX_04175	CP009974:956793-958857	Control-S12	Sample-S12	OK	19.9588	21.7399	0.123321	0.322641	0.5862	0.721376	no	Sample-S12d	Control-S12d	OK	22.7229	17.8421	-0.348861	-0.863102	0.13965	0.33451	no	Sample-S12e	Control-S12e	OK	51.9736	26.2767	-0.983993	-1.64939	0.0049	0.399858	no
XLOC_000328	XLOC_000328	RPPX_04180	CP009974:959160-959544	Control-S12	Sample-S12	OK	97.5475	72.1103	-0.435899	-1.35781	0.01695	0.0505919	no	Sample-S12d	Control-S12d	OK	129.738	102.47	-0.340401	-1.10695	0.0548	0.186372	no	Sample-S12e	Control-S12e	OK	154.337	120.127	-0.361524	-0.627397	0.2663	0.9996	no
XLOC_000329	XLOC_000329	RPPX_04185	CP009974:959555-962411	Control-S12	Sample-S12	OK	245.446	69.4133	-1.82212	-5.95224	5e-05	0.000348948	yes	Sample-S12d	Control-S12d	OK	188.537	315.269	0.741739	2.65814	5e-05	0.000673832	yes	Sample-S12e	Control-S12e	OK	178.605	176.661	-0.015791	-0.0244168	0.9662	0.9996	no
XLOC_000330	XLOC_000330	RPPX_04190	CP009974:962560-963937	Control-S12	Sample-S12	OK	1492.43	400.967	-1.8961	-4.46561	5e-05	0.000348948	yes	Sample-S12d	Control-S12d	OK	890.949	1857.63	1.06004	3.49611	5e-05	0.000673832	yes	Sample-S12e	Control-S12e	OK	783.188	855.402	0.127245	0.169569	0.7638	0.9996	no
XLOC_000331	XLOC_000331	gcvT	CP009974:963964-965086	Control-S12	Sample-S12	OK	577.679	220.183	-1.39157	-4.73958	5e-05	0.000348948	yes	Sample-S12d	Control-S12d	OK	415.919	603.077	0.53604	1.97504	0.0006	0.00580671	yes	Sample-S12e	Control-S12e	OK	283.78	329.462	0.215339	0.384553	0.5064	0.9996	no
XLOC_000332	XLOC_000332	RPPX_04200	CP009974:965443-965653	Control-S12	Sample-S12	OK	937.467	707.194	-0.406662	-1.44977	0.0192	0.0561041	no	Sample-S12d	Control-S12d	OK	948.588	839.256	-0.176672	-0.616375	0.30115	0.536741	no	Sample-S12e	Control-S12e	OK	349.725	414.221	0.244178	0.457914	0.43925	0.9996	no
XLOC_000333	XLOC_000333	RPPX_04205	CP009974:965742-966231	Control-S12	Sample-S12	OK	486.856	416.96	-0.223586	-0.887941	0.1469	0.276566	no	Sample-S12d	Control-S12d	OK	774.569	521.442	-0.570889	-2.26491	0.0001	0.00127611	yes	Sample-S12e	Control-S12e	OK	237.578	207.374	-0.196167	-0.379146	0.5214	0.9996	no
XLOC_000334	XLOC_000334	RPPX_04225	CP009974:968850-970344	Control-S12	Sample-S12	OK	36.2997	29.8414	-0.282644	-1.05298	0.0748	0.167157	no	Sample-S12d	Control-S12d	OK	43.6353	43.2995	-0.0111479	-0.0417357	0.94035	0.978574	no	Sample-S12e	Control-S12e	OK	43.6396	36.6007	-0.253767	-0.493761	0.39675	0.9996	no
XLOC_000335	XLOC_000335	RPPX_04230	CP009974:970394-970823	Control-S12	Sample-S12	OK	36.5015	25.8253	-0.499167	-1.33312	0.0224	0.0634348	no	Sample-S12d	Control-S12d	OK	37.1699	27.9121	-0.413245	-1.11464	0.0604	0.195138	no	Sample-S12e	Control-S12e	OK	21.966	26.3836	0.264368	0.429386	0.46	0.9996	no
XLOC_000336	XLOC_000336	RPPX_04235	CP009974:970828-971194	Control-S12	Sample-S12	OK	57.1447	37.8241	-0.595316	-1.66556	0.0052	0.0189903	yes	Sample-S12d	Control-S12d	OK	58.3311	79.1538	0.440394	1.28272	0.0299	0.123188	no	Sample-S12e	Control-S12e	OK	71.0899	78.4303	0.141767	0.266513	0.6492	0.9996	no
XLOC_000337	XLOC_000337	RPPX_04240	CP009974:971373-974220	Control-S12	Sample-S12	OK	36.6402	29.3168	-0.321697	-1.21179	0.03665	0.0944838	no	Sample-S12d	Control-S12d	OK	36.565	39.0517	0.0949201	0.362537	0.52395	0.744615	no	Sample-S12e	Control-S12e	OK	34.2466	36.5422	0.0936004	0.178826	0.75795	0.9996	no
XLOC_000338	XLOC_000338	RPPX_04245	CP009974:974398-975352	Control-S12	Sample-S12	OK	36.3521	23.2039	-0.647674	-2.18129	0.0003	0.00175325	yes	Sample-S12d	Control-S12d	OK	41.9439	37.8351	-0.148736	-0.511519	0.37335	0.607871	no	Sample-S12e	Control-S12e	OK	43.1901	32.6876	-0.401959	-0.748969	0.191	0.9996	no
XLOC_000339	XLOC_000339	RPPX_04255	CP009974:976051-977059	Control-S12	Sample-S12	OK	26.4404	28.5955	0.113044	0.38547	0.50735	0.656788	no	Sample-S12d	Control-S12d	OK	57.9141	39.6126	-0.547955	-1.95112	0.0005	0.00510142	yes	Sample-S12e	Control-S12e	OK	66.3061	50.8208	-0.383724	-0.702251	0.2263	0.9996	no
XLOC_000340	XLOC_000340	RPPX_04275	CP009974:980010-981194	Control-S12	Sample-S12	OK	32.7628	40.7811	0.315841	1.10768	0.0551	0.131806	no	Sample-S12d	Control-S12d	OK	101.378	69.0447	-0.554147	-2.00241	0.0004	0.00423081	yes	Sample-S12e	Control-S12e	OK	89.0769	58.2561	-0.612641	-1.10081	0.0524	0.9996	no
XLOC_000341	XLOC_000341	RPPX_04330	CP009974:989647-990622	Control-S12	Sample-S12	OK	156.777	149.016	-0.0732438	-0.283681	0.6317	0.758044	no	Sample-S12d	Control-S12d	OK	150.777	171.092	0.182359	0.702463	0.22495	0.451151	no	Sample-S12e	Control-S12e	OK	138.338	178.659	0.369013	0.704026	0.2295	0.9996	no
XLOC_000342	XLOC_000342	RPPX_04335	CP009974:990634-991159	Control-S12	Sample-S12	OK	12.704	17.5525	0.466396	1.11835	0.05555	0.132588	no	Sample-S12d	Control-S12d	OK	12.3992	9.48704	-0.386219	-0.810033	0.16205	0.368574	no	Sample-S12e	Control-S12e	OK	12.6707	18.512	0.546961	0.849521	0.1442	0.9996	no
XLOC_000343	XLOC_000343	RPPX_04340,RPPX_04345	CP009974:991167-992251	Control-S12	Sample-S12	OK	5634.54	3939.64	-0.516232	-1.17847	0.037	0.0952154	no	Sample-S12d	Control-S12d	OK	3891.58	4581.56	0.235482	0.809308	0.163	0.370151	no	Sample-S12e	Control-S12e	OK	1461.9	2037.47	0.478935	0.761392	0.18315	0.9996	no
XLOC_000344	XLOC_000344	RPPX_04350	CP009974:992251-992977	Control-S12	Sample-S12	OK	42.7248	48.289	0.176621	0.598157	0.29185	0.45068	no	Sample-S12d	Control-S12d	OK	32.0227	35.9403	0.166507	0.528385	0.3565	0.592478	no	Sample-S12e	Control-S12e	OK	38.0663	35.1902	-0.113341	-0.212122	0.71795	0.9996	no
XLOC_000345	XLOC_000345	RPPX_04355	CP009974:993152-994646	Control-S12	Sample-S12	OK	67.1758	58.6103	-0.196786	-0.747669	0.1927	0.336893	no	Sample-S12d	Control-S12d	OK	90.3022	85.7259	-0.0750311	-0.289372	0.6165	0.809419	no	Sample-S12e	Control-S12e	OK	86.1281	83.4228	-0.046041	-0.0858102	0.8812	0.9996	no
XLOC_000346	XLOC_000346	RPPX_04360	CP009974:994725-995034	Control-S12	Sample-S12	OK	287.786	199.387	-0.529422	-1.82304	0.0021	0.00902122	yes	Sample-S12d	Control-S12d	OK	448.258	421.364	-0.0892626	-0.319031	0.5854	0.785009	no	Sample-S12e	Control-S12e	OK	442.874	359.241	-0.301946	-0.578316	0.3264	0.9996	no
XLOC_000347	XLOC_000347	RPPX_04365	CP009974:995046-995511	Control-S12	Sample-S12	OK	107.33	78.9538	-0.442967	-1.50779	0.01	0.0329237	yes	Sample-S12d	Control-S12d	OK	102.556	120.019	0.226859	0.779223	0.1733	0.38398	no	Sample-S12e	Control-S12e	OK	123.147	111.199	-0.147234	-0.277195	0.6218	0.9996	no
XLOC_000348	XLOC_000348	RPPX_04370	CP009974:995513-996368	Control-S12	Sample-S12	OK	144.311	112.37	-0.360918	-1.36161	0.0197	0.0571777	no	Sample-S12d	Control-S12d	OK	149.405	171.357	0.197781	0.762063	0.1898	0.407886	no	Sample-S12e	Control-S12e	OK	130.808	127.748	-0.0341488	-0.0662431	0.91165	0.9996	no
XLOC_000349	XLOC_000349	RPPX_04375	CP009974:996386-996659	Control-S12	Sample-S12	OK	12.3735	11.4679	-0.10965	-0.137723	0.8141	0.885993	no	Sample-S12d	Control-S12d	OK	8.55573	11.6371	0.443773	0.512859	0.3741	0.608405	no	Sample-S12e	Control-S12e	OK	11.7515	7.74405	-0.601683	-0.529316	0.35	0.9996	no
XLOC_000350	XLOC_000350	RPPX_04410	CP009974:1002164-1002686	Control-S12	Sample-S12	OK	686.038	1036.61	0.595505	2.16024	0.00015	0.000952798	yes	Sample-S12d	Control-S12d	OK	894.713	734.349	-0.284959	-1.11244	0.05755	0.191068	no	Sample-S12e	Control-S12e	OK	461.07	586.363	0.346807	0.636912	0.28835	0.9996	no
XLOC_000351	XLOC_000351	RPPX_04455	CP009974:1014063-1014351	Control-S12	Sample-S12	OK	464.394	371.831	-0.320702	-1.15246	0.04755	0.117526	no	Sample-S12d	Control-S12d	OK	385.439	335.049	-0.202129	-0.702181	0.21875	0.443653	no	Sample-S12e	Control-S12e	OK	462.396	401.429	-0.203984	-0.382816	0.4936	0.9996	no
XLOC_000352	XLOC_000352	RPPX_04460	CP009974:1014366-1015818	Control-S12	Sample-S12	OK	3.77394	13.0803	1.79325	4.98756	5e-05	0.000348948	yes	Sample-S12d	Control-S12d	OK	14.8396	4.52791	-1.71253	-4.69796	5e-05	0.000673832	yes	Sample-S12e	Control-S12e	OK	23.9645	9.43323	-1.34507	-2.515	5e-05	0.021625	yes
XLOC_000353	XLOC_000353	gatB	CP009974:1015829-1017275	Control-S12	Sample-S12	OK	16.6084	41.9839	1.33793	4.68442	5e-05	0.000348948	yes	Sample-S12d	Control-S12d	OK	35.486	17.9163	-0.985976	-3.40804	5e-05	0.000673832	yes	Sample-S12e	Control-S12e	OK	51.8447	28.706	-0.852842	-1.6069	0.0064	0.47575	no
XLOC_000354	XLOC_000354	RPPX_04470	CP009974:1017401-1017776	Control-S12	Sample-S12	OK	110.928	102.539	-0.113445	-0.376041	0.5206	0.667861	no	Sample-S12d	Control-S12d	OK	161.389	146.738	-0.137297	-0.462691	0.4208	0.654341	no	Sample-S12e	Control-S12e	OK	181.69	171.981	-0.079234	-0.155158	0.79205	0.9996	no
XLOC_000355	XLOC_000355	RPPX_04475	CP009974:1017836-1018880	Control-S12	Sample-S12	OK	76.2557	60.6037	-0.33144	-1.25059	0.0321	0.0851983	no	Sample-S12d	Control-S12d	OK	86.8966	90.0474	0.0513851	0.195554	0.73665	0.876202	no	Sample-S12e	Control-S12e	OK	93.8291	86.6399	-0.115004	-0.223745	0.7029	0.9996	no
XLOC_000356	XLOC_000356	RPPX_04495,RPPX_04500	CP009974:1022585-1024129	Control-S12	Sample-S12	OK	183.496	156.123	-0.23307	-0.878593	0.13055	0.255241	no	Sample-S12d	Control-S12d	OK	179.131	172.596	-0.0536138	-0.207684	0.72385	0.868379	no	Sample-S12e	Control-S12e	OK	156.045	161.115	0.0461315	0.0902703	0.8787	0.9996	no
XLOC_000357	XLOC_000357	RPPX_04510	CP009974:1024976-1025279	Control-S12	Sample-S12	OK	103.765	102.988	-0.010852	-0.033337	0.9539	0.97129	no	Sample-S12d	Control-S12d	OK	102.584	118.452	0.207501	0.678466	0.28615	0.519683	no	Sample-S12e	Control-S12e	OK	95.0954	141.598	0.574351	1.05831	0.07165	0.9996	no
XLOC_000358	XLOC_000358	RPPX_04515	CP009974:1025296-1026346	Control-S12	Sample-S12	OK	116.119	98.6813	-0.234753	-0.935425	0.1207	0.240529	no	Sample-S12d	Control-S12d	OK	136.157	149.463	0.134511	0.533202	0.3712	0.606424	no	Sample-S12e	Control-S12e	OK	133.088	116.674	-0.189894	-0.371602	0.5341	0.9996	no
XLOC_000359	XLOC_000359	RPPX_04535	CP009974:1029419-1030019	Control-S12	Sample-S12	OK	140.709	206.192	0.55128	2.0962	0.00035	0.00199149	yes	Sample-S12d	Control-S12d	OK	203.466	212.29	0.0612523	0.236261	0.69105	0.852919	no	Sample-S12e	Control-S12e	OK	190.411	216.898	0.187903	0.352316	0.55165	0.9996	no
XLOC_000360	XLOC_000360	RPPX_04540	CP009974:1030285-1030882	Control-S12	Sample-S12	OK	591.907	541.181	-0.12926	-0.494315	0.41185	0.571712	no	Sample-S12d	Control-S12d	OK	404.927	501.189	0.307694	1.21031	0.03895	0.147417	no	Sample-S12e	Control-S12e	OK	494.873	473.718	-0.0630282	-0.118057	0.84215	0.9996	no
XLOC_000361	XLOC_000361	RPPX_04545	CP009974:1031132-1033184	Control-S12	Sample-S12	OK	52.7099	37.824	-0.478774	-1.83085	0.00175	0.00770965	yes	Sample-S12d	Control-S12d	OK	38.1103	50.455	0.404814	1.54743	0.0073	0.0442294	yes	Sample-S12e	Control-S12e	OK	43.765	46.469	0.0864906	0.161754	0.77425	0.9996	no
XLOC_000362	XLOC_000362	RPPX_04550	CP009974:1033342-1034677	Control-S12	Sample-S12	OK	61.8416	66.9456	0.11441	0.450853	0.45275	0.609651	no	Sample-S12d	Control-S12d	OK	72.4277	72.4862	0.00116446	0.00452867	0.9943	0.995912	no	Sample-S12e	Control-S12e	OK	80.189	71.1577	-0.172383	-0.333648	0.5815	0.9996	no
XLOC_000363	XLOC_000363	RPPX_04555	CP009974:1034818-1035301	Control-S12	Sample-S12	OK	35.5843	36.9397	0.053932	0.151684	0.8002	0.875784	no	Sample-S12d	Control-S12d	OK	46.0661	43.7007	-0.0760493	-0.215916	0.70725	0.860879	no	Sample-S12e	Control-S12e	OK	53.7923	50.3757	-0.0946732	-0.174706	0.7606	0.9996	no
XLOC_000364	XLOC_000364	RPPX_04560	CP009974:1035314-1035701	Control-S12	Sample-S12	OK	27.5321	26.1528	-0.074149	-0.184848	0.74835	0.843385	no	Sample-S12d	Control-S12d	OK	31.1996	30.7465	-0.021108	-0.0512286	0.92695	0.971411	no	Sample-S12e	Control-S12e	OK	27.4178	30.3384	0.146028	0.231326	0.70105	0.9996	no
XLOC_000365	XLOC_000365	RPPX_04565	CP009974:1035810-1037238	Control-S12	Sample-S12	OK	81.6989	77.9467	-0.067829	-0.258775	0.65645	0.776328	no	Sample-S12d	Control-S12d	OK	100.557	92.8051	-0.11574	-0.450202	0.4338	0.667117	no	Sample-S12e	Control-S12e	OK	66.1244	61.4546	-0.10566	-0.20758	0.7255	0.9996	no
XLOC_000366	XLOC_000366	RPPX_04570	CP009974:1037257-1038322	Control-S12	Sample-S12	OK	34.7746	38.3318	0.14051	0.510131	0.3729	0.532379	no	Sample-S12d	Control-S12d	OK	46.4478	32.5189	-0.51433	-1.84135	0.0013	0.0108778	yes	Sample-S12e	Control-S12e	OK	29.7911	27.4565	-0.117736	-0.22685	0.71195	0.9996	no
XLOC_000367	XLOC_000367	RPPX_04575	CP009974:1038324-1039422	Control-S12	Sample-S12	OK	18.9026	13.1801	-0.520229	-1.65929	0.00465	0.017349	yes	Sample-S12d	Control-S12d	OK	23.0357	31.3022	0.442393	1.50757	0.00765	0.0460277	yes	Sample-S12e	Control-S12e	OK	25.6659	27.0747	0.0770951	0.144128	0.8057	0.9996	no
XLOC_000368	XLOC_000368	RPPX_04580	CP009974:1039640-1040789	Control-S12	Sample-S12	OK	4.00933	5.4341	0.43868	1.07214	0.07375	0.165582	no	Sample-S12d	Control-S12d	OK	4.20229	4.06096	-0.0493556	-0.110589	0.85345	0.937758	no	Sample-S12e	Control-S12e	OK	5.04565	4.61742	-0.127954	-0.203731	0.7289	0.9996	no
XLOC_000369	XLOC_000369	RPPX_04585	CP009974:1040801-1043846	Control-S12	Sample-S12	OK	39.1401	32.9357	-0.248994	-0.938698	0.10175	0.211595	no	Sample-S12d	Control-S12d	OK	36.3181	41.3758	0.188101	0.72228	0.20785	0.43208	no	Sample-S12e	Control-S12e	OK	34.721	34.6434	-0.00322629	-0.00619224	0.9924	0.9996	no
XLOC_000370	XLOC_000370	RPPX_04615	CP009974:1047845-1048574	Control-S12	Sample-S12	OK	468.007	214.072	-1.12843	-4.24874	5e-05	0.000348948	yes	Sample-S12d	Control-S12d	OK	284.521	398.466	0.485921	1.89384	0.001	0.00891959	yes	Sample-S12e	Control-S12e	OK	470.513	444.229	-0.0829326	-0.147207	0.78955	0.9996	no
XLOC_000371	XLOC_000371	RPPX_04625	CP009974:1049785-1051309	Control-S12	Sample-S12	OK	54.2072	55.8439	0.0429147	0.160949	0.7796	0.863264	no	Sample-S12d	Control-S12d	OK	58.9918	69.8375	0.243488	0.925546	0.11085	0.287837	no	Sample-S12e	Control-S12e	OK	68.0096	55.2511	-0.299735	-0.557896	0.32975	0.9996	no
XLOC_000372	XLOC_000372	RPPX_04640	CP009974:1053003-1053402	Control-S12	Sample-S12	OK	1.68799	10.1779	2.59206	2.69714	0.01325	0.0416222	yes	Sample-S12d	Control-S12d	OK	6.34335	4.35046	-0.544077	-0.797658	0.24515	0.47493	no	Sample-S12e	Control-S12e	OK	4.98223	1.82848	-1.44615	-1.18582	0.0731	0.9996	no
XLOC_000373	XLOC_000373	RPPX_04680	CP009974:1059347-1060064	Control-S12	Sample-S12	OK	17.8074	15.7878	-0.173672	-0.570097	0.3973	0.558707	no	Sample-S12d	Control-S12d	OK	21.6057	23.0864	0.0956297	0.313851	0.63815	0.821438	no	Sample-S12e	Control-S12e	OK	24.1503	18.146	-0.412389	-0.823517	0.1915	0.9996	no
XLOC_000374	XLOC_000374	RPPX_04685	CP009974:1060444-1062070	Control-S12	Sample-S12	OK	87.8565	97.5541	0.151053	0.578796	0.3308	0.490848	no	Sample-S12d	Control-S12d	OK	81.0075	79.9657	-0.0186741	-0.0728573	0.9047	0.961133	no	Sample-S12e	Control-S12e	OK	59.8229	58.3958	-0.0348332	-0.0637571	0.9152	0.9996	no
XLOC_000375	XLOC_000375	RPPX_04690	CP009974:1062217-1063810	Control-S12	Sample-S12	OK	46.3249	32.6505	-0.50468	-1.90603	0.0012	0.00558317	yes	Sample-S12d	Control-S12d	OK	61.9015	50.46	-0.294833	-1.12931	0.05265	0.181485	no	Sample-S12e	Control-S12e	OK	39.9225	34.8855	-0.194575	-0.362348	0.5377	0.9996	no
XLOC_000376	XLOC_000376	RPPX_04695	CP009974:1064038-1065418	Control-S12	Sample-S12	OK	37.201	34.6889	-0.100868	-0.373632	0.52345	0.670321	no	Sample-S12d	Control-S12d	OK	32.5389	33.5119	0.0425112	0.153726	0.78915	0.905695	no	Sample-S12e	Control-S12e	OK	24.2715	25.1931	0.0537661	0.106205	0.85175	0.9996	no
XLOC_000377	XLOC_000377	RPPX_04700	CP009974:1065496-1067107	Control-S12	Sample-S12	OK	21.2387	15.904	-0.4173	-1.51498	0.0112	0.0362927	yes	Sample-S12d	Control-S12d	OK	27.5539	32.1021	0.220414	0.800772	0.1686	0.378105	no	Sample-S12e	Control-S12e	OK	32.353	28.2745	-0.194397	-0.373262	0.51735	0.9996	no
XLOC_000378	XLOC_000378	RPPX_04705	CP009974:1067198-1068209	Control-S12	Sample-S12	OK	118.81	150.613	0.342189	1.29644	0.0246	0.0684515	no	Sample-S12d	Control-S12d	OK	127.373	138.813	0.124085	0.486864	0.4144	0.64765	no	Sample-S12e	Control-S12e	OK	122.228	152.048	0.314953	0.581588	0.3073	0.9996	no
XLOC_000379	XLOC_000379	RPPX_04710	CP009974:1068219-1069146	Control-S12	Sample-S12	OK	232.19	195.61	-0.247329	-0.933664	0.1035	0.213689	no	Sample-S12d	Control-S12d	OK	257.012	260.261	0.018126	0.0694026	0.90155	0.960144	no	Sample-S12e	Control-S12e	OK	292.758	345.681	0.239729	0.445731	0.44795	0.9996	no
XLOC_000380	XLOC_000380	RPPX_04720,dppD	CP009974:1069156-1071093	Control-S12	Sample-S12	OK	44.0281	37.5283	-0.230447	-0.859976	0.15115	0.282212	no	Sample-S12d	Control-S12d	OK	48.9017	58.588	0.26072	0.964734	0.1025	0.27334	no	Sample-S12e	Control-S12e	OK	56.3989	50.9302	-0.147146	-0.278198	0.64975	0.9996	no
XLOC_000381	XLOC_000381	RPPX_04730	CP009974:1073114-1073924	Control-S12	Sample-S12	OK	138.261	83.5078	-0.727416	-2.69227	5e-05	0.000348948	yes	Sample-S12d	Control-S12d	OK	91.1986	114.238	0.324954	1.20448	0.0401	0.150453	no	Sample-S12e	Control-S12e	OK	57.444	63.7076	0.14931	0.276727	0.64015	0.9996	no
XLOC_000382	XLOC_000382	RPPX_04735	CP009974:1073988-1075395	Control-S12	Sample-S12	OK	76.6631	45.8881	-0.740412	-2.86727	5e-05	0.000348948	yes	Sample-S12d	Control-S12d	OK	61.194	75.1926	0.297199	1.15269	0.0504	0.176543	no	Sample-S12e	Control-S12e	OK	54.852	61.6433	0.1684	0.323984	0.58955	0.9996	no
XLOC_000383	XLOC_000383	RPPX_04740	CP009974:1075428-1075770	Control-S12	Sample-S12	OK	318.861	153.215	-1.05737	-3.71867	5e-05	0.000348948	yes	Sample-S12d	Control-S12d	OK	234.855	274.469	0.224876	0.79241	0.1721	0.382411	no	Sample-S12e	Control-S12e	OK	188.82	234.783	0.31431	0.570326	0.334	0.9996	no
XLOC_000384	XLOC_000384	RPPX_04745	CP009974:1075822-1076902	Control-S12	Sample-S12	OK	52.8401	51.7943	-0.0288383	-0.112295	0.85425	0.911803	no	Sample-S12d	Control-S12d	OK	46.8704	46.5173	-0.010909	-0.0417509	0.94675	0.981227	no	Sample-S12e	Control-S12e	OK	39.1662	51.4135	0.392539	0.739214	0.19255	0.9996	no
XLOC_000385	XLOC_000385	RPPX_04755	CP009974:1079174-1079888	Control-S12	Sample-S12	OK	49.6422	39.2527	-0.338776	-1.18667	0.0485	0.119191	no	Sample-S12d	Control-S12d	OK	33.5255	60.7831	0.858409	3.00013	5e-05	0.000673832	yes	Sample-S12e	Control-S12e	OK	45.475	38.5579	-0.238049	-0.443984	0.4439	0.9996	no
XLOC_000386	XLOC_000386	RPPX_04760,RPPX_04765,RPPX_04770	CP009974:1079901-1082617	Control-S12	Sample-S12	OK	14.4112	13.4822	-0.0961349	-0.288242	0.64625	0.767845	no	Sample-S12d	Control-S12d	OK	14.5387	18.2491	0.327926	0.900319	0.12665	0.31446	no	Sample-S12e	Control-S12e	OK	18.56	14.4379	-0.362336	-0.592421	0.3029	0.9996	no
XLOC_000387	XLOC_000387	RPPX_04790	CP009974:1087364-1088528	Control-S12	Sample-S12	OK	15.6946	24.631	0.650205	2.12111	0.0006	0.0031066	yes	Sample-S12d	Control-S12d	OK	25.1581	18.3584	-0.454581	-1.46949	0.01085	0.0595648	no	Sample-S12e	Control-S12e	OK	15.893	17.126	0.107799	0.200662	0.7361	0.9996	no
XLOC_000388	XLOC_000388	RPPX_04805	CP009974:1090500-1092792	Control-S12	Sample-S12	OK	4.39202	5.09945	0.215458	0.641913	0.27095	0.428847	no	Sample-S12d	Control-S12d	OK	4.94684	5.16694	0.0628041	0.182652	0.7564	0.887669	no	Sample-S12e	Control-S12e	OK	12.6889	9.57724	-0.405881	-0.695543	0.21725	0.9996	no
XLOC_000389	XLOC_000389	RPPX_04810	CP009974:1093020-1095573	Control-S12	Sample-S12	OK	45.782	57.8842	0.338389	1.32488	0.02925	0.0789951	no	Sample-S12d	Control-S12d	OK	46.3002	40.206	-0.203609	-0.81075	0.17245	0.382574	no	Sample-S12e	Control-S12e	OK	46.5435	53.7766	0.208398	0.408026	0.51615	0.9996	no
XLOC_000390	XLOC_000390	RPPX_04920	CP009974:1114551-1115370	Control-S12	Sample-S12	OK	301.373	196.919	-0.613947	-2.30972	5e-05	0.000348948	yes	Sample-S12d	Control-S12d	OK	211.191	333.688	0.659954	2.56763	5e-05	0.000673832	yes	Sample-S12e	Control-S12e	OK	237.14	247.868	0.0638287	0.123494	0.831	0.9996	no
XLOC_000391	XLOC_000391	RPPX_04955	CP009974:1121709-1121794	Control-S12	Sample-S12	OK	205.536	715.45	1.79946	2.48637	0.242	0.395808	no	Sample-S12d	Control-S12d	OK	0	524.272	inf	N/A	5e-05	0.000673832	yes	Sample-S12e	Control-S12e	OK	303.195	1106.38	1.86753	42.0775	0.0844	0.9996	no
XLOC_000392	XLOC_000392	RPPX_04975	CP009974:1125185-1125833	Control-S12	Sample-S12	OK	4993.04	4691.46	-0.0898826	-0.18243	0.74645	0.842344	no	Sample-S12d	Control-S12d	OK	4330.59	4045.62	-0.0982021	-0.324323	0.5777	0.779098	no	Sample-S12e	Control-S12e	OK	2493.33	3636.08	0.544311	0.812795	0.1662	0.9996	no
XLOC_000393	XLOC_000393	RPPX_04980	CP009974:1126003-1126483	Control-S12	Sample-S12	OK	252.908	183.888	-0.459789	-1.71558	0.0033	0.0131058	yes	Sample-S12d	Control-S12d	OK	182.434	242.92	0.413106	1.51847	0.01045	0.0579573	no	Sample-S12e	Control-S12e	OK	140.098	162.296	0.2122	0.38739	0.491	0.9996	no
XLOC_000394	XLOC_000394	RPPX_04990	CP009974:1127110-1128004	Control-S12	Sample-S12	OK	78.0111	72.4897	-0.105903	-0.390952	0.50595	0.656019	no	Sample-S12d	Control-S12d	OK	78.0909	82.7214	0.0831066	0.305847	0.59495	0.793878	no	Sample-S12e	Control-S12e	OK	85.5147	92.7629	0.117376	0.218315	0.6998	0.9996	no
XLOC_000395	XLOC_000395	RPPX_05015,RPPX_05020	CP009974:1131412-1133559	Control-S12	Sample-S12	OK	361.452	372.291	0.0426279	0.151977	0.79675	0.874285	no	Sample-S12d	Control-S12d	OK	313.141	312.254	-0.00409454	-0.0159206	0.9766	0.989531	no	Sample-S12e	Control-S12e	OK	290.222	311.769	0.10332	0.187177	0.7555	0.9996	no
XLOC_000396	XLOC_000396	RPPX_05055	CP009974:1139654-1140386	Control-S12	Sample-S12	OK	236.425	403.859	0.772472	2.94514	5e-05	0.000348948	yes	Sample-S12d	Control-S12d	OK	259.299	182.631	-0.505691	-1.94312	0.00195	0.0152821	yes	Sample-S12e	Control-S12e	OK	103.161	177.94	0.786495	1.38906	0.0181	0.745548	no
XLOC_000397	XLOC_000397	RPPX_05110	CP009974:1151553-1153110	Control-S12	Sample-S12	OK	66.3599	37.1417	-0.837274	-3.17704	5e-05	0.000348948	yes	Sample-S12d	Control-S12d	OK	54.3237	83.7484	0.624481	2.41989	5e-05	0.000673832	yes	Sample-S12e	Control-S12e	OK	51.1773	49.8432	-0.0381088	-0.0715576	0.9017	0.9996	no
XLOC_000398	XLOC_000398	RPPX_05115	CP009974:1153300-1155880	Control-S12	Sample-S12	OK	12.8545	13.2989	0.0490342	0.180919	0.75595	0.84708	no	Sample-S12d	Control-S12d	OK	13.6708	15.7835	0.207322	0.749019	0.19855	0.419398	no	Sample-S12e	Control-S12e	OK	16.5697	14.4762	-0.194861	-0.379504	0.5167	0.9996	no
XLOC_000399	XLOC_000399	RPPX_05120	CP009974:1155913-1156477	Control-S12	Sample-S12	OK	6.5008	11.5104	0.824247	1.86408	0.00225	0.00951397	yes	Sample-S12d	Control-S12d	OK	12.828	7.80955	-0.715991	-1.58927	0.0085	0.0499606	yes	Sample-S12e	Control-S12e	OK	33.3288	16.6701	-0.999509	-1.74416	0.00405	0.357474	no
XLOC_000400	XLOC_000400	RPPX_05125	CP009974:1156867-1171696	Control-S12	Sample-S12	OK	112.913	165.507	0.551673	1.02506	0.0816	0.178832	no	Sample-S12d	Control-S12d	OK	131.48	107.952	-0.284459	-0.938091	0.1099	0.286705	no	Sample-S12e	Control-S12e	OK	209.008	226.425	0.115476	0.153118	0.80565	0.9996	no
XLOC_000401	XLOC_000401	RPPX_05130,RPPX_05135,RPPX_05140	CP009974:1171759-1176542	Control-S12	Sample-S12	OK	72.7409	23.707	-1.61745	-6.26961	5e-05	0.000348948	yes	Sample-S12d	Control-S12d	OK	34.8044	82.6794	1.24826	4.689	5e-05	0.000673832	yes	Sample-S12e	Control-S12e	OK	32.3212	35.0204	0.115712	0.214274	0.7163	0.9996	no
XLOC_000402	XLOC_000402	RPPX_05145	CP009974:1176689-1177589	Control-S12	Sample-S12	OK	2.14919	2.48188	0.207638	0.364879	0.51745	0.665794	no	Sample-S12d	Control-S12d	OK	2.65332	2.76758	0.0608232	0.108529	0.84595	0.934997	no	Sample-S12e	Control-S12e	OK	1.18152	1.71926	0.541148	0.56106	0.32935	0.9996	no
XLOC_000403	XLOC_000403	RPPX_05150,RPPX_05155	CP009974:1177677-1178720	Control-S12	Sample-S12	OK	33.3639	31.7455	-0.0717367	-0.160248	0.78735	0.868889	no	Sample-S12d	Control-S12d	OK	32.6223	40.0216	0.29492	0.608685	0.29475	0.529522	no	Sample-S12e	Control-S12e	OK	32.3244	34.7749	0.105421	0.123133	0.8287	0.9996	no
XLOC_000404	XLOC_000404	RPPX_05160	CP009974:1178920-1179145	Control-S12	Sample-S12	OK	49.2432	30.1364	-0.708414	-1.07485	0.0817	0.17896	no	Sample-S12d	Control-S12d	OK	38.9457	61.5226	0.659654	1.07134	0.08345	0.23813	no	Sample-S12e	Control-S12e	OK	348.695	375.141	0.105469	0.153052	0.83305	0.9996	no
XLOC_000405	XLOC_000405	RPPX_05165	CP009974:1179350-1180685	Control-S12	Sample-S12	OK	38.3392	25.5358	-0.586298	-2.11443	0.0001	0.000658473	yes	Sample-S12d	Control-S12d	OK	33.1449	42.0703	0.344017	1.22994	0.034	0.134939	no	Sample-S12e	Control-S12e	OK	61.9598	78.7235	0.345462	0.50956	0.3916	0.9996	no
XLOC_000406	XLOC_000406	RPPX_05170	CP009974:1180918-1182882	Control-S12	Sample-S12	OK	5.3919	14.9799	1.47416	4.21511	5e-05	0.000348948	yes	Sample-S12d	Control-S12d	OK	7.57871	5.38348	-0.493415	-1.24705	0.0385	0.146741	no	Sample-S12e	Control-S12e	OK	4.8571	5.67784	0.225248	0.340306	0.5716	0.9996	no
XLOC_000407	XLOC_000407	RPPX_05180	CP009974:1183083-1183305	Control-S12	Sample-S12	OK	122.34	214.578	0.810604	2.20683	0.00045	0.00244748	yes	Sample-S12d	Control-S12d	OK	146.623	118.525	-0.306917	-0.769684	0.19555	0.414884	no	Sample-S12e	Control-S12e	OK	86.4844	128.145	0.567261	0.881848	0.1458	0.9996	no
XLOC_000408	XLOC_000408	RPPX_05200	CP009974:1189276-1190272	Control-S12	Sample-S12	OK	9.47407	11.9716	0.337564	0.981551	0.09915	0.207489	no	Sample-S12d	Control-S12d	OK	10.0651	9.05946	-0.151867	-0.412289	0.4918	0.718516	no	Sample-S12e	Control-S12e	OK	11.4034	11.4618	0.00736987	0.0133927	0.97865	0.9996	no
XLOC_000409	XLOC_000409	RPPX_05205	CP009974:1190274-1191051	Control-S12	Sample-S12	OK	9.24033	13.0778	0.501101	1.52077	0.02055	0.0589702	no	Sample-S12d	Control-S12d	OK	12.8213	9.83122	-0.383096	-1.05778	0.0829	0.237186	no	Sample-S12e	Control-S12e	OK	6.85384	6.83861	-0.00321071	-0.00521367	0.9844	0.9996	no
XLOC_000410	XLOC_000410	RPPX_05225	CP009974:1194986-1195835	Control-S12	Sample-S12	OK	11.1156	13.2841	0.257112	0.728895	0.216	0.36548	no	Sample-S12d	Control-S12d	OK	15.7512	15.5126	-0.0220252	-0.064394	0.91075	0.963461	no	Sample-S12e	Control-S12e	OK	16.5255	11.8816	-0.475956	-0.855958	0.1517	0.9996	no
XLOC_000411	XLOC_000411	RPPX_05235	CP009974:1197203-1197932	Control-S12	Sample-S12	OK	145.353	137.858	-0.0763732	-0.293107	0.6202	0.749068	no	Sample-S12d	Control-S12d	OK	135.26	123.517	-0.131025	-0.496167	0.3951	0.63033	no	Sample-S12e	Control-S12e	OK	129.372	140.738	0.121484	0.225839	0.69305	0.9996	no
XLOC_000412	XLOC_000412	RPPX_05260	CP009974:1201679-1202870	Control-S12	Sample-S12	OK	32.5183	40.74	0.325195	1.17767	0.0427	0.107073	no	Sample-S12d	Control-S12d	OK	29.42	32.8434	0.158805	0.559415	0.3412	0.578099	no	Sample-S12e	Control-S12e	OK	26.4825	26.1565	-0.0178706	-0.0345142	0.95135	0.9996	no
XLOC_000413	XLOC_000413	RPPX_05275	CP009974:1203561-1204348	Control-S12	Sample-S12	OK	65.3414	51.1699	-0.352702	-0.0740178	0.8314	0.896117	no	Sample-S12d	Control-S12d	OK	33.0732	55.095	0.736256	0.199176	0.71505	0.864535	no	Sample-S12e	Control-S12e	OK	31.6684	43.3966	0.45454	0.068895	0.7712	0.9996	no
XLOC_000414	XLOC_000414	RPPX_05280	CP009974:1204379-1206467	Control-S12	Sample-S12	OK	47.6087	40.0739	-0.24856	-0.955644	0.10175	0.211595	no	Sample-S12d	Control-S12d	OK	34.1673	54.5707	0.675512	2.5676	5e-05	0.000673832	yes	Sample-S12e	Control-S12e	OK	38.1779	42.4688	0.153664	0.29288	0.61655	0.9996	no
XLOC_000415	XLOC_000415	RPPX_05320	CP009974:1214041-1217614	Control-S12	Sample-S12	OK	132.872	62.898	-1.07895	-0.522708	0.5029	0.653316	no	Sample-S12d	Control-S12d	OK	35.474	123.395	1.79846	0.807237	0.3437	0.579667	no	Sample-S12e	Control-S12e	OK	159.219	175.777	0.142737	0.0468679	0.94435	0.9996	no
XLOC_000416	XLOC_000416	RPPX_05340	CP009974:1219910-1220876	Control-S12	Sample-S12	OK	9.90828	8.69874	-0.187829	-0.541017	0.37795	0.537348	no	Sample-S12d	Control-S12d	OK	11.7473	9.44897	-0.314106	-0.900988	0.13885	0.334074	no	Sample-S12e	Control-S12e	OK	9.6171	9.25125	-0.0559543	-0.0999263	0.8704	0.9996	no
XLOC_000417	XLOC_000417	RPPX_05345	CP009974:1220930-1221929	Control-S12	Sample-S12	OK	24.2006	30.5326	0.335307	1.17148	0.04735	0.117233	no	Sample-S12d	Control-S12d	OK	26.879	22.9812	-0.226028	-0.753379	0.1929	0.410874	no	Sample-S12e	Control-S12e	OK	21.6342	19.6658	-0.137627	-0.264989	0.6519	0.9996	no
XLOC_000418	XLOC_000418	RPPX_05350	CP009974:1222197-1222782	Control-S12	Sample-S12	OK	17.3386	32.1702	0.891739	2.49762	5e-05	0.000348948	yes	Sample-S12d	Control-S12d	OK	17.3042	12.9833	-0.414467	-1.01013	0.083	0.237315	no	Sample-S12e	Control-S12e	OK	19.9485	13.1911	-0.596718	-0.967784	0.0902	0.9996	no
XLOC_000419	XLOC_000419	RPPX_05375	CP009974:1225031-1226198	Control-S12	Sample-S12	OK	48.0138	40.8588	-0.232801	-0.857932	0.13725	0.264622	no	Sample-S12d	Control-S12d	OK	37.0116	49.6271	0.423151	1.53545	0.0089	0.0518188	no	Sample-S12e	Control-S12e	OK	37.3029	38.6978	0.0529637	0.101601	0.86315	0.9996	no
XLOC_000420	XLOC_000420	RPPX_05385	CP009974:1226654-1226861	Control-S12	Sample-S12	OK	448.888	652.664	0.539984	1.82112	0.00385	0.0148658	yes	Sample-S12d	Control-S12d	OK	542.658	586.947	0.113187	0.373017	0.54175	0.756771	no	Sample-S12e	Control-S12e	OK	842.936	781.41	-0.109342	-0.226288	0.72615	0.9996	no
XLOC_000421	XLOC_000421	RPPX_05395	CP009974:1227665-1227899	Control-S12	Sample-S12	OK	53.1062	39.3954	-0.430855	-0.851236	0.1927	0.336893	no	Sample-S12d	Control-S12d	OK	31.3199	53.4735	0.771743	1.29644	0.0335	0.133814	no	Sample-S12e	Control-S12e	OK	39.3321	38.145	-0.044214	-0.0552892	0.92815	0.9996	no
XLOC_000422	XLOC_000422	RPPX_05400	CP009974:1228500-1230009	Control-S12	Sample-S12	OK	86.8908	60.0232	-0.533685	-2.07879	0.00055	0.00291419	yes	Sample-S12d	Control-S12d	OK	98.8369	87.7778	-0.171195	-0.666152	0.2513	0.482309	no	Sample-S12e	Control-S12e	OK	91.1582	77.434	-0.235406	-0.447358	0.4434	0.9996	no
XLOC_000423	XLOC_000423	upp	CP009974:1232263-1232902	Control-S12	Sample-S12	OK	34.7107	47.5762	0.45486	1.45849	0.01345	0.0420971	yes	Sample-S12d	Control-S12d	OK	70.3009	51.6257	-0.445454	-1.49205	0.0098	0.0554906	no	Sample-S12e	Control-S12e	OK	44.5154	44.2813	-0.00760648	-0.014563	0.97935	0.9996	no
XLOC_000424	XLOC_000424	RPPX_05430	CP009974:1232904-1234170	Control-S12	Sample-S12	OK	58.4352	70.1054	0.262687	0.989762	0.0855	0.184936	no	Sample-S12d	Control-S12d	OK	101.658	81.6524	-0.31615	-1.2071	0.0357	0.139134	no	Sample-S12e	Control-S12e	OK	82.1128	68.1441	-0.269019	-0.513625	0.3704	0.9996	no
XLOC_000425	XLOC_000425	RPPX_05445	CP009974:1236327-1237314	Control-S12	Sample-S12	OK	52.8387	44.7542	-0.239572	-0.891828	0.1239	0.245003	no	Sample-S12d	Control-S12d	OK	74.6863	78.4121	0.0702317	0.261145	0.6511	0.829171	no	Sample-S12e	Control-S12e	OK	89.8454	80.2567	-0.162823	-0.319898	0.5912	0.9996	no
XLOC_000426	XLOC_000426	RPPX_05450,RPPX_05455,RPPX_05460,RPPX_05465	CP009974:1237417-1241403	Control-S12	Sample-S12	OK	454.964	372.875	-0.287061	-0.981051	0.1064	0.218317	no	Sample-S12d	Control-S12d	OK	508.677	516.354	0.0216096	0.0786111	0.89785	0.957199	no	Sample-S12e	Control-S12e	OK	487.569	432.108	-0.174215	-0.288038	0.6172	0.9996	no
XLOC_000427	XLOC_000427	RPPX_05500	CP009974:1247676-1248870	Control-S12	Sample-S12	OK	353.693	349.271	-0.0181495	-0.0659011	0.91375	0.945312	no	Sample-S12d	Control-S12d	OK	311.644	298.598	-0.0616956	-0.23734	0.6753	0.842372	no	Sample-S12e	Control-S12e	OK	228.086	268.469	0.235178	0.430836	0.4526	0.9996	no
XLOC_000428	XLOC_000428	RPPX_05505	CP009974:1248893-1249511	Control-S12	Sample-S12	OK	530.011	609.903	0.20256	0.759658	0.1949	0.339227	no	Sample-S12d	Control-S12d	OK	1149.67	559.964	-1.03781	-3.93769	5e-05	0.000673832	yes	Sample-S12e	Control-S12e	OK	1025.66	600.078	-0.773333	-1.3881	0.02225	0.810483	no
XLOC_000429	XLOC_000429	RPPX_05510	CP009974:1249523-1250834	Control-S12	Sample-S12	OK	162.871	213.557	0.390884	1.4304	0.0147	0.0452219	yes	Sample-S12d	Control-S12d	OK	290.675	195.248	-0.574099	-2.19243	0.00025	0.00280909	yes	Sample-S12e	Control-S12e	OK	369.788	218.586	-0.758497	-1.34142	0.024	0.82381	no
XLOC_000430	XLOC_000430	RPPX_05515,RPPX_05520,RPPX_05525	CP009974:1250893-1254575	Control-S12	Sample-S12	OK	198.292	229.526	0.211032	0.584854	0.3313	0.490861	no	Sample-S12d	Control-S12d	OK	252.073	211.044	-0.256297	-0.772049	0.20825	0.432496	no	Sample-S12e	Control-S12e	OK	146.043	160.273	0.134133	0.189202	0.74285	0.9996	no
XLOC_000431	XLOC_000431	RPPX_05530	CP009974:1255044-1256766	Control-S12	Sample-S12	OK	217.021	154.594	-0.489357	-1.75395	0.00345	0.0136013	yes	Sample-S12d	Control-S12d	OK	239.829	293.366	0.290695	1.09893	0.0576	0.191087	no	Sample-S12e	Control-S12e	OK	270.741	288.822	0.093267	0.165209	0.7715	0.9996	no
XLOC_000432	XLOC_000432	RPPX_05535	CP009974:1256770-1257388	Control-S12	Sample-S12	OK	1448.43	959.382	-0.594317	-1.91198	0.00115	0.00539125	yes	Sample-S12d	Control-S12d	OK	1901.63	2330.5	0.293403	1.02458	0.07935	0.231157	no	Sample-S12e	Control-S12e	OK	1936.21	2109.34	0.12356	0.195089	0.7253	0.9996	no
XLOC_000433	XLOC_000433	RPPX_05540	CP009974:1257392-1258253	Control-S12	Sample-S12	OK	294.599	206.078	-0.51556	-1.99854	0.00095	0.00460894	yes	Sample-S12d	Control-S12d	OK	292.706	335.011	0.194756	0.780562	0.1903	0.408555	no	Sample-S12e	Control-S12e	OK	397.583	306.781	-0.374047	-0.674062	0.2549	0.9996	no
XLOC_000434	XLOC_000434	RPPX_05545	CP009974:1258273-1258348	Control-S12	Sample-S12	NOTEST	0	0	0	0	1	1	no	Sample-S12d	Control-S12d	NOTEST	0	0	0	0	1	1	no	Sample-S12e	Control-S12e	NOTEST	0	0	0	0	1	1	no
XLOC_000435	XLOC_000435	RPPX_05550	CP009974:1258396-1259338	Control-S12	Sample-S12	OK	372.566	315.22	-0.241138	-0.903773	0.1254	0.247189	no	Sample-S12d	Control-S12d	OK	350.58	393.829	0.167824	0.66013	0.25965	0.491144	no	Sample-S12e	Control-S12e	OK	345.781	339.321	-0.027209	-0.0501621	0.9298	0.9996	no
XLOC_000436	XLOC_000436	RPPX_05555	CP009974:1259456-1260050	Control-S12	Sample-S12	OK	116.531	84.284	-0.467379	-1.66072	0.0041	0.0156489	yes	Sample-S12d	Control-S12d	OK	88.8268	107.511	0.275415	0.969896	0.0909	0.253535	no	Sample-S12e	Control-S12e	OK	94.7279	88.7951	-0.0933104	-0.174125	0.7604	0.9996	no
XLOC_000437	XLOC_000437	RPPX_05560	CP009974:1260129-1260714	Control-S12	Sample-S12	OK	147.918	214.978	0.539389	2.01909	0.00045	0.00244748	yes	Sample-S12d	Control-S12d	OK	159.379	146.384	-0.122703	-0.448915	0.4379	0.671281	no	Sample-S12e	Control-S12e	OK	124.657	133.93	0.103524	0.196076	0.73135	0.9996	no
XLOC_000438	XLOC_000438	ychF	CP009974:1260738-1261839	Control-S12	Sample-S12	OK	221.061	253.535	0.197739	0.726633	0.2062	0.353896	no	Sample-S12d	Control-S12d	OK	252.313	215.615	-0.22676	-0.872541	0.1275	0.31536	no	Sample-S12e	Control-S12e	OK	226.751	203.01	-0.159563	-0.292429	0.62085	0.9996	no
XLOC_000439	XLOC_000439	RPPX_05580	CP009974:1263666-1264590	Control-S12	Sample-S12	OK	89.2985	53.326	-0.743798	-2.80346	5e-05	0.000348948	yes	Sample-S12d	Control-S12d	OK	84.4246	105.207	0.317501	1.19504	0.0383	0.146236	no	Sample-S12e	Control-S12e	OK	83.6169	86.2958	0.0454961	0.0855266	0.87935	0.9996	no
XLOC_000440	XLOC_000440	RPPX_05585	CP009974:1264627-1266340	Control-S12	Sample-S12	OK	75.4776	64.8246	-0.219508	-0.832753	0.15055	0.281214	no	Sample-S12d	Control-S12d	OK	63.423	68.5221	0.111563	0.4295	0.46415	0.698145	no	Sample-S12e	Control-S12e	OK	73.6814	65.5295	-0.169155	-0.318557	0.5829	0.9996	no
XLOC_000441	XLOC_000441	RPPX_05625	CP009974:1274105-1274495	Control-S12	Sample-S12	OK	49.0939	38.4881	-0.35113	-0.958697	0.10325	0.213275	no	Sample-S12d	Control-S12d	OK	41.3087	45.293	0.13284	0.352258	0.5539	0.761414	no	Sample-S12e	Control-S12e	OK	29.337	35.4782	0.274214	0.438809	0.4441	0.9996	no
XLOC_000442	XLOC_000442	RPPX_05630	CP009974:1274587-1276087	Control-S12	Sample-S12	OK	59.3596	53.8376	-0.140868	-0.535695	0.3551	0.513769	no	Sample-S12d	Control-S12d	OK	60.1427	70.678	0.232873	0.884302	0.1279	0.316055	no	Sample-S12e	Control-S12e	OK	67.2019	71.0991	0.0813305	0.160268	0.78335	0.9996	no
XLOC_000443	XLOC_000443	RPPX_05635	CP009974:1276100-1277531	Control-S12	Sample-S12	OK	28.6982	30.7405	0.0991793	0.359304	0.52965	0.675253	no	Sample-S12d	Control-S12d	OK	24.5345	33.5112	0.449833	1.60782	0.006	0.0380029	yes	Sample-S12e	Control-S12e	OK	35.057	39.3716	0.167451	0.323398	0.58755	0.9996	no
XLOC_000444	XLOC_000444	RPPX_05655,RPPX_05660	CP009974:1282134-1283593	Control-S12	Sample-S12	OK	254.576	345.335	0.439898	1.58679	0.0078	0.0267632	yes	Sample-S12d	Control-S12d	OK	331.063	241.634	-0.454283	-1.61722	0.0052	0.0338274	yes	Sample-S12e	Control-S12e	OK	221.808	260.176	0.230172	0.415873	0.48815	0.9996	no
XLOC_000445	XLOC_000445	RPPX_05675	CP009974:1286490-1287414	Control-S12	Sample-S12	OK	8.6256	4.07915	-1.08036	-2.48376	5e-05	0.000348948	yes	Sample-S12d	Control-S12d	OK	7.42237	11.4646	0.62724	1.58832	0.005	0.0329726	yes	Sample-S12e	Control-S12e	OK	13.3057	11.1646	-0.253107	-0.454385	0.4415	0.9996	no
XLOC_000446	XLOC_000446	RPPX_05680	CP009974:1287509-1287586	Control-S12	Sample-S12	NOTEST	0	0	0	0	1	1	no	Sample-S12d	Control-S12d	NOTEST	0	0	0	0	1	1	no	Sample-S12e	Control-S12e	NOTEST	0	0	0	0	1	1	no
XLOC_000447	XLOC_000447	RPPX_05690	CP009974:1288558-1289991	Control-S12	Sample-S12	OK	5.05916	3.8838	-0.381429	-0.788218	0.18855	0.331925	no	Sample-S12d	Control-S12d	OK	7.33045	6.76253	-0.116338	-0.255689	0.6663	0.837746	no	Sample-S12e	Control-S12e	OK	8.96394	4.2882	-1.06376	-1.44686	0.01655	0.694939	no
XLOC_000448	XLOC_000448	RPPX_05710,RPPX_05715,RPPX_05720	CP009974:1291497-1296312	Control-S12	Sample-S12	OK	51.9655	49.8782	-0.0591438	-0.193015	0.7414	0.838796	no	Sample-S12d	Control-S12d	OK	60.4636	61.3116	0.0200923	0.0613007	0.9143	0.964751	no	Sample-S12e	Control-S12e	OK	73.7216	64.5215	-0.192308	-0.287686	0.633	0.9996	no
XLOC_000449	XLOC_000449	RPPX_05750	CP009974:1300475-1301444	Control-S12	Sample-S12	OK	29.7802	34.7852	0.224119	0.805673	0.1722	0.310623	no	Sample-S12d	Control-S12d	OK	34.7856	30.9317	-0.169403	-0.593575	0.3092	0.544003	no	Sample-S12e	Control-S12e	OK	26.4326	28.2234	0.0945701	0.182804	0.7594	0.9996	no
XLOC_000450	XLOC_000450	RPPX_05755	CP009974:1301604-1301946	Control-S12	Sample-S12	OK	241.131	193.644	-0.316409	-1.1349	0.05075	0.123874	no	Sample-S12d	Control-S12d	OK	191.37	194.378	0.0224989	0.0764458	0.8903	0.954709	no	Sample-S12e	Control-S12e	OK	187.749	221.737	0.240045	0.439468	0.42575	0.9996	no
XLOC_000451	XLOC_000451	RPPX_05760	CP009974:1302030-1302276	Control-S12	Sample-S12	OK	22.5819	8.28901	-1.4459	-1.3983	0.04825	0.11878	no	Sample-S12d	Control-S12d	OK	12.7135	27.2118	1.09787	1.33657	0.0334	0.133786	no	Sample-S12e	Control-S12e	OK	15.155	17.321	0.192731	0.175457	0.75295	0.9996	no
XLOC_000452	XLOC_000452	RPPX_05775	CP009974:1303624-1305139	Control-S12	Sample-S12	OK	14.2606	23.9967	0.750802	2.68288	5e-05	0.000348948	yes	Sample-S12d	Control-S12d	OK	15.8858	17.9517	0.17638	0.597332	0.30435	0.539465	no	Sample-S12e	Control-S12e	OK	25.9823	22.375	-0.215644	-0.414551	0.48145	0.9996	no
XLOC_000453	XLOC_000453	RPPX_05780	CP009974:1305156-1305912	Control-S12	Sample-S12	OK	17.6449	19.4154	0.137948	0.438056	0.48215	0.636977	no	Sample-S12d	Control-S12d	OK	19.334	16.7583	-0.206263	-0.608293	0.3127	0.547668	no	Sample-S12e	Control-S12e	OK	16.2256	26.1278	0.687319	1.32689	0.0306	0.8823	no
XLOC_000454	XLOC_000454	RPPX_05800	CP009974:1309997-1310486	Control-S12	Sample-S12	OK	165.439	197.06	0.252335	0.940937	0.1046	0.215547	no	Sample-S12d	Control-S12d	OK	321.673	256.895	-0.324417	-1.21906	0.0331	0.133201	no	Sample-S12e	Control-S12e	OK	175.492	118.213	-0.570023	-1.0333	0.0681	0.9996	no
XLOC_000455	XLOC_000455	RPPX_05805	CP009974:1310557-1312411	Control-S12	Sample-S12	OK	91.4536	64.911	-0.494577	-1.87956	0.0015	0.00676726	yes	Sample-S12d	Control-S12d	OK	88.822	89.0009	0.00290344	0.0112551	0.9853	0.993096	no	Sample-S12e	Control-S12e	OK	82.5519	82.6087	0.000991315	0.00187573	0.99765	0.9996	no
XLOC_000456	XLOC_000456	RPPX_05810	CP009974:1312627-1312984	Control-S12	Sample-S12	OK	3.51527	4.48674	0.35203	0.482782	0.502	0.652604	no	Sample-S12d	Control-S12d	OK	3.10372	3.82569	0.30172	0.303949	0.5869	0.786448	no	Sample-S12e	Control-S12e	OK	5.09884	3.55699	-0.519513	-0.479936	0.44505	0.9996	no
XLOC_000457	XLOC_000457	RPPX_05815	CP009974:1313051-1313549	Control-S12	Sample-S12	OK	62.0169	110.892	0.838416	3.25975	5e-05	0.000348948	yes	Sample-S12d	Control-S12d	OK	67.7191	56.6194	-0.258267	-0.931977	0.14085	0.335897	no	Sample-S12e	Control-S12e	OK	44.4748	47.9273	0.107858	0.220825	0.7246	0.9996	no
XLOC_000458	XLOC_000458	RPPX_05835	CP009974:1317900-1321731	Control-S12	Sample-S12	OK	751.668	847.07	0.172386	0.253124	0.66595	0.783039	no	Sample-S12d	Control-S12d	OK	554.596	646.238	0.220627	0.672958	0.2469	0.477039	no	Sample-S12e	Control-S12e	OK	320.226	435.461	0.443451	0.629394	0.2918	0.9996	no
XLOC_000459	XLOC_000459	glyA	CP009974:1322037-1323291	Control-S12	Sample-S12	OK	154.638	257.071	0.733271	2.68958	5e-05	0.000348948	yes	Sample-S12d	Control-S12d	OK	216.248	151.776	-0.510744	-1.96728	0.001	0.00891959	yes	Sample-S12e	Control-S12e	OK	138.101	131.96	-0.0656266	-0.123055	0.8338	0.9996	no
XLOC_000460	XLOC_000460	RPPX_05845	CP009974:1323539-1324493	Control-S12	Sample-S12	OK	711.917	796.997	0.162866	0.515112	0.37325	0.532703	no	Sample-S12d	Control-S12d	OK	430.415	706.882	0.715739	2.6771	5e-05	0.000673832	yes	Sample-S12e	Control-S12e	OK	246.948	286.26	0.213122	0.396723	0.5066	0.9996	no
XLOC_000461	XLOC_000461	RPPX_05895,RPPX_05900	CP009974:1334358-1335998	Control-S12	Sample-S12	OK	84.1835	62.9776	-0.418697	-1.52298	0.0093	0.0312147	yes	Sample-S12d	Control-S12d	OK	96.7584	103.602	0.0986002	0.365909	0.53135	0.750692	no	Sample-S12e	Control-S12e	OK	96.4279	88.8695	-0.117763	-0.228439	0.70575	0.9996	no
XLOC_000462	XLOC_000462	RPPX_05910	CP009974:1337464-1338850	Control-S12	Sample-S12	OK	138.453	129.612	-0.0951942	-0.360565	0.5367	0.680536	no	Sample-S12d	Control-S12d	OK	139.551	145.852	0.0637104	0.245336	0.6631	0.835865	no	Sample-S12e	Control-S12e	OK	126.144	149.011	0.240355	0.454366	0.44605	0.9996	no
XLOC_000463	XLOC_000463	RPPX_05930	CP009974:1343386-1344901	Control-S12	Sample-S12	OK	128.459	144.595	0.170716	0.644758	0.2622	0.419462	no	Sample-S12d	Control-S12d	OK	116.86	100.012	-0.224605	-0.871471	0.1346	0.327676	no	Sample-S12e	Control-S12e	OK	95.6387	85.5712	-0.160468	-0.297849	0.6122	0.9996	no
XLOC_000464	XLOC_000464	RPPX_05935	CP009974:1344921-1345677	Control-S12	Sample-S12	OK	138.875	130.101	-0.0941546	-0.359634	0.5368	0.680536	no	Sample-S12d	Control-S12d	OK	151.522	141.812	-0.0955463	-0.361671	0.52885	0.749118	no	Sample-S12e	Control-S12e	OK	290.233	252.318	-0.201969	-0.386945	0.51995	0.9996	no
XLOC_000465	XLOC_000465	RPPX_05960	CP009974:1352043-1353669	Control-S12	Sample-S12	OK	78.3085	53.0412	-0.562053	-2.21737	5e-05	0.000348948	yes	Sample-S12d	Control-S12d	OK	46.7419	61.7463	0.401636	1.5067	0.00995	0.0561196	no	Sample-S12e	Control-S12e	OK	25.4713	35.2565	0.469017	0.912714	0.11945	0.9996	no
XLOC_000466	XLOC_000466	RPPX_05965,RPPX_05970	CP009974:1355420-1358139	Control-S12	Sample-S12	OK	235.375	130.099	-0.85535	-3.24149	5e-05	0.000348948	yes	Sample-S12d	Control-S12d	OK	224.338	267.934	0.256204	0.966162	0.09995	0.26923	no	Sample-S12e	Control-S12e	OK	87.3528	119.748	0.455081	0.870662	0.15935	0.9996	no
XLOC_000467	XLOC_000467	RPPX_05990	CP009974:1361602-1362811	Control-S12	Sample-S12	OK	52.2999	33.3951	-0.64717	-2.49635	0.0001	0.000658473	yes	Sample-S12d	Control-S12d	OK	43.4216	58.8433	0.438466	1.68813	0.0052	0.0338274	yes	Sample-S12e	Control-S12e	OK	43.9133	43.6942	-0.00721701	-0.0150932	0.9802	0.9996	no
XLOC_000468	XLOC_000468	RPPX_05995,RPPX_06000,RPPX_06005	CP009974:1362813-1364500	Control-S12	Sample-S12	OK	675.239	573.681	-0.235149	-0.505991	0.44995	0.60722	no	Sample-S12d	Control-S12d	OK	588.161	769.142	0.387039	0.745061	0.24405	0.47332	no	Sample-S12e	Control-S12e	OK	373.621	467.689	0.323973	0.29947	0.6211	0.9996	no
XLOC_000469	XLOC_000469	RPPX_06015	CP009974:1365487-1365919	Control-S12	Sample-S12	NOTEST	0.686541	0.400904	-0.776089	0	1	1	no	Sample-S12d	Control-S12d	OK	0.567077	1.39204	1.29559	0.759219	0.2217	0.44743	no	Sample-S12e	Control-S12e	NOTEST	0.714767	1.28555	0.846837	0	1	1	no
XLOC_000470	XLOC_000470	RPPX_06020	CP009974:1365974-1366604	Control-S12	Sample-S12	OK	25.0447	30.0806	0.264329	0.788306	0.1757	0.31496	no	Sample-S12d	Control-S12d	OK	15.7669	15.5635	-0.0187331	-0.0474121	0.92775	0.971988	no	Sample-S12e	Control-S12e	OK	20.9518	17.9992	-0.219139	-0.382835	0.5114	0.9996	no
XLOC_000471	XLOC_000471	RPPX_06025	CP009974:1366736-1366910	Control-S12	Sample-S12	OK	49.7606	75.2253	0.596214	0.736876	0.17925	0.320126	no	Sample-S12d	Control-S12d	NOTEST	0	0	0	0	1	1	no	Sample-S12e	Control-S12e	NOTEST	0	0	0	0	1	1	no
XLOC_000472	XLOC_000472	RPPX_06030	CP009974:1366994-1368290	Control-S12	Sample-S12	OK	27.0263	18.8488	-0.519893	-1.88277	0.00165	0.00737456	yes	Sample-S12d	Control-S12d	NOTEST	0	0	0	0	1	1	no	Sample-S12e	Control-S12e	NOTEST	0	0	0	0	1	1	no
XLOC_000473	XLOC_000473	RPPX_06065	CP009974:1373742-1374762	Control-S12	Sample-S12	OK	42.3247	33.663	-0.330335	-1.26255	0.0384	0.0981156	no	Sample-S12d	Control-S12d	OK	40.155	44.2334	0.139556	0.511168	0.3947	0.630296	no	Sample-S12e	Control-S12e	OK	23.1921	24.4553	0.0765147	0.160174	0.8007	0.9996	no
XLOC_000474	XLOC_000474	RPPX_06070	CP009974:1374856-1375087	Control-S12	Sample-S12	OK	140.376	79.0461	-0.82853	-1.89966	0.0018	0.0079057	yes	Sample-S12d	Control-S12d	OK	85.9011	94.5615	0.138577	0.296253	0.60795	0.80374	no	Sample-S12e	Control-S12e	OK	31.7152	44.2524	0.48058	0.522219	0.3455	0.9996	no
XLOC_000475	XLOC_000475	RPPX_06075	CP009974:1375353-1376118	Control-S12	Sample-S12	OK	51.2608	36.3208	-0.497058	-1.81225	0.00215	0.00919935	yes	Sample-S12d	Control-S12d	OK	28.5782	50.3405	0.816804	2.85108	5e-05	0.000673832	yes	Sample-S12e	Control-S12e	OK	23.5699	22.74	-0.0517147	-0.104648	0.86555	0.9996	no
XLOC_000476	XLOC_000476	RPPX_06080	CP009974:1376208-1377411	Control-S12	Sample-S12	OK	485.689	354.593	-0.45387	-1.47103	0.01235	0.0391658	yes	Sample-S12d	Control-S12d	OK	562.413	559.794	-0.00673376	-0.0249092	0.96505	0.987647	no	Sample-S12e	Control-S12e	OK	240.696	490.95	1.02837	1.75728	0.00355	0.341194	no
XLOC_000477	XLOC_000477	RPPX_06085	CP009974:1377476-1378337	Control-S12	Sample-S12	OK	180.686	85.0676	-1.0868	-4.09251	5e-05	0.000348948	yes	Sample-S12d	Control-S12d	OK	131.788	222.941	0.758439	2.91761	5e-05	0.000673832	yes	Sample-S12e	Control-S12e	OK	55.4892	85.0236	0.615656	1.06547	0.0591	0.9996	no
XLOC_000478	XLOC_000478	RPPX_06090,RPPX_06095,RPPX_06100	CP009974:1378338-1380805	Control-S12	Sample-S12	OK	409.899	222.351	-0.882427	-3.07655	5e-05	0.000348948	yes	Sample-S12d	Control-S12d	OK	322.337	461.273	0.51705	1.89575	0.00145	0.0118801	yes	Sample-S12e	Control-S12e	OK	126.217	182.626	0.532989	0.939537	0.1004	0.9996	no
XLOC_000479	XLOC_000479	RPPX_06105	CP009974:1380957-1382235	Control-S12	Sample-S12	OK	15.2326	10.5935	-0.523983	-1.69418	0.0052	0.0189903	yes	Sample-S12d	Control-S12d	OK	14.0712	12.8196	-0.134394	-0.421202	0.46535	0.699237	no	Sample-S12e	Control-S12e	OK	11.9783	13.7225	0.196121	0.380968	0.53355	0.9996	no
XLOC_000480	XLOC_000480	RPPX_06110	CP009974:1382236-1383646	Control-S12	Sample-S12	OK	29.3941	23.4497	-0.325961	-1.26317	0.04155	0.104798	no	Sample-S12d	Control-S12d	OK	28.9531	33.2819	0.201018	0.762408	0.21125	0.43559	no	Sample-S12e	Control-S12e	OK	22.1043	27.4671	0.313378	0.630979	0.3069	0.9996	no
XLOC_000481	XLOC_000481	RPPX_06140	CP009974:1386727-1387210	Control-S12	Sample-S12	OK	181.937	126.938	-0.519314	-1.98047	0.0007	0.00356446	yes	Sample-S12d	Control-S12d	OK	169.192	191.871	0.181474	0.696429	0.24135	0.470725	no	Sample-S12e	Control-S12e	OK	99.6173	112.366	0.173743	0.339781	0.57905	0.9996	no
XLOC_000482	XLOC_000482	RPPX_06175	CP009974:1394872-1395151	Control-S12	Sample-S12	OK	2682.55	8605.33	1.68163	5.79075	5e-05	0.000348948	yes	Sample-S12d	Control-S12d	OK	4478.63	2231.02	-1.00536	-3.79429	5e-05	0.000673832	yes	Sample-S12e	Control-S12e	OK	1911.26	2883.24	0.593168	0.820444	0.16225	0.9996	no
XLOC_000483	XLOC_000483	RPPX_06230	CP009974:1408172-1409090	Control-S12	Sample-S12	OK	24.5981	24.3222	-0.0162751	-0.0538114	0.9291	0.956374	no	Sample-S12d	Control-S12d	OK	28.6822	31.2427	0.123362	0.411841	0.48035	0.70893	no	Sample-S12e	Control-S12e	OK	21.6536	21.2081	-0.0299913	-0.0576554	0.92645	0.9996	no
XLOC_000484	XLOC_000484	RPPX_06235	CP009974:1409180-1409843	Control-S12	Sample-S12	OK	2.21466	3.67823	0.731925	1.04294	0.07345	0.165253	no	Sample-S12d	Control-S12d	OK	5.13514	5.27844	0.0397077	0.069954	0.9039	0.961133	no	Sample-S12e	Control-S12e	OK	7.12141	5.60807	-0.344657	-0.462976	0.422	0.9996	no
XLOC_000485	XLOC_000485	RPPX_06240	CP009974:1409852-1410437	Control-S12	Sample-S12	OK	25.4526	20.7602	-0.293995	-0.889161	0.14115	0.269491	no	Sample-S12d	Control-S12d	OK	20.7959	30.0663	0.531847	1.58462	0.009	0.0522604	no	Sample-S12e	Control-S12e	OK	28.6481	28.6054	-0.00215047	-0.00390713	0.99465	0.9996	no
XLOC_000486	XLOC_000486	RPPX_06245	CP009974:1410804-1411491	Control-S12	Sample-S12	OK	181.545	156.149	-0.217406	-0.818159	0.15425	0.286512	no	Sample-S12d	Control-S12d	OK	124.537	199.741	0.68156	2.5535	5e-05	0.000673832	yes	Sample-S12e	Control-S12e	OK	156.733	201.651	0.363552	0.679739	0.2421	0.9996	no
XLOC_000487	XLOC_000487	RPPX_06250	CP009974:1411577-1412525	Control-S12	Sample-S12	OK	117.211	97.3844	-0.267347	-1.03413	0.0806	0.17729	no	Sample-S12d	Control-S12d	OK	112.304	150.076	0.418281	1.64886	0.00595	0.0378525	yes	Sample-S12e	Control-S12e	OK	134.198	158.503	0.240143	0.47148	0.43985	0.9996	no
XLOC_000488	XLOC_000488	RPPX_06270	CP009974:1415528-1415915	Control-S12	Sample-S12	OK	406.18	386.261	-0.0725433	-0.274118	0.6378	0.762003	no	Sample-S12d	Control-S12d	OK	380.556	416.874	0.131504	0.498125	0.39635	0.631067	no	Sample-S12e	Control-S12e	OK	361.96	437.035	0.271916	0.519281	0.36705	0.9996	no
XLOC_000489	XLOC_000489	RPPX_06275,RPPX_06280	CP009974:1415967-1418774	Control-S12	Sample-S12	OK	706.372	1548.79	1.13264	1.43116	0.00205	0.0088505	yes	Sample-S12d	Control-S12d	OK	931.12	572.647	-0.701321	-1.70028	0.00105	0.00925112	yes	Sample-S12e	Control-S12e	OK	490.908	640.406	0.383535	0.36922	0.4271	0.9996	no
XLOC_000490	XLOC_000490	RPPX_06285	CP009974:1418941-1420885	Control-S12	Sample-S12	OK	65.8248	52.617	-0.323104	-1.24341	0.03595	0.0930686	no	Sample-S12d	Control-S12d	OK	74.1467	71.4722	-0.0530004	-0.20628	0.7191	0.865802	no	Sample-S12e	Control-S12e	OK	77.6474	70.0892	-0.147746	-0.287357	0.61415	0.9996	no
XLOC_000491	XLOC_000491	fabG	CP009974:1423241-1424594	Control-S12	Sample-S12	OK	2.17712	1.51788	-0.520358	-1.01566	0.09915	0.207489	no	Sample-S12d	Control-S12d	OK	2.05002	3.06644	0.580927	1.14747	0.04865	0.17265	no	Sample-S12e	Control-S12e	OK	3.24431	3.57223	0.138915	0.214955	0.7181	0.9996	no
XLOC_000492	XLOC_000492	RPPX_06305	CP009974:1424596-1425448	Control-S12	Sample-S12	NOTEST	0	0	0	0	1	1	no	Sample-S12d	Control-S12d	NOTEST	0	0	0	0	1	1	no	Sample-S12e	Control-S12e	NOTEST	0	0	0	0	1	1	no
XLOC_000493	XLOC_000493	RPPX_06310,RPPX_06315	CP009974:1425524-1426576	Control-S12	Sample-S12	OK	14697.4	9498.79	-0.629748	-1.03554	0.09585	0.202251	no	Sample-S12d	Control-S12d	OK	11846.9	9400.76	-0.333659	-1.13113	0.0511	0.178129	no	Sample-S12e	Control-S12e	OK	14150.4	11300	-0.32452	-0.433935	0.4422	0.9996	no
XLOC_000494	XLOC_000494	RPPX_06320	CP009974:1426598-1427234	Control-S12	Sample-S12	NOTEST	0	0	0	0	1	1	no	Sample-S12d	Control-S12d	NOTEST	0	0	0	0	1	1	no	Sample-S12e	Control-S12e	NOTEST	0	0	0	0	1	1	no
XLOC_000495	XLOC_000495	RPPX_06325	CP009974:1427253-1427823	Control-S12	Sample-S12	OK	3178.25	1529.33	-1.05533	-2.18571	0.0049	0.0180939	yes	Sample-S12d	Control-S12d	OK	1767.71	1892.06	0.0980794	0.34865	0.556	0.763295	no	Sample-S12e	Control-S12e	OK	1894.71	1898.36	0.00277159	0.00474778	0.9927	0.9996	no
XLOC_000496	XLOC_000496	RPPX_06330	CP009974:1428128-1428599	Control-S12	Sample-S12	OK	117.15	236.411	1.01294	3.6179	5e-05	0.000348948	yes	Sample-S12d	Control-S12d	OK	138.091	111.004	-0.314998	-1.10078	0.05395	0.184642	no	Sample-S12e	Control-S12e	OK	147.96	157.147	0.0869015	0.163595	0.778	0.9996	no
XLOC_000497	XLOC_000497	RPPX_06335	CP009974:1428718-1429495	Control-S12	Sample-S12	OK	100.02	122.976	0.298088	1.11316	0.05505	0.13176	no	Sample-S12d	Control-S12d	OK	231.879	228.2	-0.023071	-0.0888943	0.8754	0.950483	no	Sample-S12e	Control-S12e	OK	262.212	217.245	-0.271414	-0.497232	0.37085	0.9996	no
XLOC_000498	XLOC_000498	RPPX_06350	CP009974:1433757-1434051	Control-S12	Sample-S12	OK	72.0591	48.8389	-0.561151	-1.34696	0.02035	0.0584351	no	Sample-S12d	Control-S12d	OK	79.0599	87.3128	0.143248	0.37196	0.5139	0.737184	no	Sample-S12e	Control-S12e	OK	68.646	84.9567	0.307552	0.498218	0.3846	0.9996	no
XLOC_000499	XLOC_000499	RPPX_06360	CP009974:1439375-1440713	Control-S12	Sample-S12	OK	200.264	75.9629	-1.39854	-5.12381	5e-05	0.000348948	yes	Sample-S12d	Control-S12d	OK	126.203	226.042	0.840842	3.30903	5e-05	0.000673832	yes	Sample-S12e	Control-S12e	OK	219.13	201.866	-0.118392	-0.141581	0.78225	0.9996	no
XLOC_000500	XLOC_000500	RPPX_06390	CP009974:1446024-1447380	Control-S12	Sample-S12	OK	62.0338	35.0847	-0.822211	-3.04622	5e-05	0.000348948	yes	Sample-S12d	Control-S12d	OK	47.1719	70.832	0.586474	2.19503	0.00015	0.00183305	yes	Sample-S12e	Control-S12e	OK	77.7038	62.635	-0.311017	-0.504897	0.3562	0.9996	no
XLOC_000501	XLOC_000501	RPPX_06395	CP009974:1447525-1449487	Control-S12	Sample-S12	OK	6.37747	6.31478	-0.0142509	-0.0445392	0.9389	0.961871	no	Sample-S12d	Control-S12d	OK	7.66148	10.1856	0.410842	1.30763	0.02745	0.116306	no	Sample-S12e	Control-S12e	OK	13.3648	10.8291	-0.303525	-0.570868	0.32005	0.9996	no
XLOC_000502	XLOC_000502	RPPX_06400	CP009974:1449675-1451448	Control-S12	Sample-S12	OK	29.8714	27.2648	-0.131721	-0.500758	0.39435	0.555646	no	Sample-S12d	Control-S12d	OK	33.7002	39.0622	0.213017	0.845716	0.17	0.380455	no	Sample-S12e	Control-S12e	OK	59.7688	50.0667	-0.255539	-0.472001	0.4066	0.9996	no
XLOC_000503	XLOC_000503	RPPX_06405	CP009974:1451627-1452083	Control-S12	Sample-S12	OK	32.3169	30.476	-0.0846147	-0.240157	0.68205	0.793878	no	Sample-S12d	Control-S12d	OK	45.8465	52.318	0.190495	0.568285	0.31885	0.555292	no	Sample-S12e	Control-S12e	OK	88.2129	68.715	-0.360366	-0.643257	0.2707	0.9996	no
XLOC_000504	XLOC_000504	RPPX_06410	CP009974:1452182-1452644	Control-S12	Sample-S12	OK	350.452	313.935	-0.158749	-0.596282	0.29615	0.455526	no	Sample-S12d	Control-S12d	OK	397.429	375.912	-0.0803039	-0.307718	0.5953	0.7941	no	Sample-S12e	Control-S12e	OK	395.63	429.483	0.118452	0.221752	0.702	0.9996	no
XLOC_000505	XLOC_000505	RPPX_06415	CP009974:1452661-1454017	Control-S12	Sample-S12	OK	205.994	240.037	0.220659	0.790605	0.16885	0.306374	no	Sample-S12d	Control-S12d	OK	226.535	234.628	0.0506381	0.193472	0.741	0.878478	no	Sample-S12e	Control-S12e	OK	310.296	314.658	0.0201425	0.0348477	0.9538	0.9996	no
XLOC_000506	XLOC_000506	RPPX_06425	CP009974:1456244-1457300	Control-S12	Sample-S12	OK	3.41962	5.29166	0.629882	1.44137	0.022	0.0625072	no	Sample-S12d	Control-S12d	OK	6.73873	6.58307	-0.0337163	-0.0826407	0.88705	0.953386	no	Sample-S12e	Control-S12e	OK	8.05215	6.72986	-0.258797	-0.4341	0.4677	0.9996	no
XLOC_000507	XLOC_000507	RPPX_06430	CP009974:1457322-1458300	Control-S12	Sample-S12	OK	92.8224	78.1482	-0.248261	-0.959671	0.1057	0.217295	no	Sample-S12d	Control-S12d	OK	85.5176	97.8776	0.194758	0.740741	0.2021	0.425236	no	Sample-S12e	Control-S12e	OK	81.4936	93.9811	0.205684	0.371696	0.51295	0.9996	no
XLOC_000508	XLOC_000508	RPPX_06435,RPPX_06440	CP009974:1458333-1460459	Control-S12	Sample-S12	OK	44.7089	43.5905	-0.0365485	-0.134144	0.8177	0.888348	no	Sample-S12d	Control-S12d	OK	50.6131	56.463	0.157795	0.573007	0.3231	0.559042	no	Sample-S12e	Control-S12e	OK	71.2406	64.767	-0.137441	-0.25536	0.66015	0.9996	no
XLOC_000509	XLOC_000509	RPPX_06445	CP009974:1460487-1461576	Control-S12	Sample-S12	OK	20.1327	20.8127	0.0479191	0.161358	0.7794	0.863264	no	Sample-S12d	Control-S12d	OK	22.7699	22.6644	-0.00669915	-0.0225402	0.9685	0.988312	no	Sample-S12e	Control-S12e	OK	37.32	31.4922	-0.244954	-0.466913	0.42145	0.9996	no
XLOC_000510	XLOC_000510	RPPX_06450	CP009974:1461783-1463517	Control-S12	Sample-S12	OK	22.7001	27.1017	0.255685	0.96241	0.0995	0.20812	no	Sample-S12d	Control-S12d	OK	30.0141	26.1137	-0.200831	-0.752369	0.20245	0.425765	no	Sample-S12e	Control-S12e	OK	31.8068	32.0434	0.0106951	0.0206211	0.97105	0.9996	no
XLOC_000511	XLOC_000511	RPPX_06455	CP009974:1463544-1464189	Control-S12	Sample-S12	OK	46.5215	45.6684	-0.0267013	-0.0925889	0.87415	0.92294	no	Sample-S12d	Control-S12d	OK	59.7759	70.9194	0.246616	0.844108	0.141	0.336003	no	Sample-S12e	Control-S12e	OK	213.852	128.859	-0.730825	-1.18577	0.02975	0.879513	no
XLOC_000512	XLOC_000512	RPPX_06480	CP009974:1468807-1470328	Control-S12	Sample-S12	OK	183.605	117.129	-0.648506	-2.40637	5e-05	0.000348948	yes	Sample-S12d	Control-S12d	OK	173.378	217.828	0.329268	1.26493	0.02855	0.119331	no	Sample-S12e	Control-S12e	OK	236.407	219.294	-0.108409	-0.168032	0.75935	0.9996	no
XLOC_000513	XLOC_000513	RPPX_06485	CP009974:1470554-1472003	Control-S12	Sample-S12	OK	69.8132	23.9335	-1.54447	-5.54769	5e-05	0.000348948	yes	Sample-S12d	Control-S12d	OK	40.2883	75.4198	0.904584	3.33458	5e-05	0.000673832	yes	Sample-S12e	Control-S12e	OK	61.8088	59.2388	-0.0612692	-0.090062	0.86745	0.9996	no
XLOC_000514	XLOC_000514	RPPX_06490	CP009974:1472049-1473444	Control-S12	Sample-S12	OK	5.54103	4.74904	-0.22252	-0.563378	0.33145	0.490915	no	Sample-S12d	Control-S12d	OK	5.71433	8.24889	0.529616	1.39906	0.015	0.0767929	no	Sample-S12e	Control-S12e	OK	11.9162	9.80035	-0.282013	-0.475459	0.3921	0.9996	no
XLOC_000515	XLOC_000515	RPPX_06495	CP009974:1473452-1474271	Control-S12	Sample-S12	OK	7.95417	7.83805	-0.0212156	-0.0587937	0.9181	0.948447	no	Sample-S12d	Control-S12d	OK	11.6275	11.4242	-0.0254478	-0.0721249	0.90945	0.962921	no	Sample-S12e	Control-S12e	OK	12.068	9.30877	-0.374528	-0.620624	0.26805	0.9996	no
XLOC_000516	XLOC_000516	RPPX_06500	CP009974:1474378-1474837	Control-S12	Sample-S12	OK	54.5565	52.4286	-0.0573969	-0.17727	0.7612	0.850207	no	Sample-S12d	Control-S12d	OK	54.6864	73.2811	0.422258	1.317	0.02275	0.103705	no	Sample-S12e	Control-S12e	OK	80.0849	83.5313	0.0607872	0.108313	0.84825	0.9996	no
XLOC_000517	XLOC_000517	RPPX_06505	CP009974:1475071-1475719	Control-S12	Sample-S12	OK	56.0853	49.1618	-0.190084	-0.64193	0.26375	0.420773	no	Sample-S12d	Control-S12d	OK	68.5453	69.0814	0.0112399	0.0388004	0.94515	0.980038	no	Sample-S12e	Control-S12e	OK	95.8958	74.6339	-0.361637	-0.677708	0.2326	0.9996	no
XLOC_000518	XLOC_000518	RPPX_06510	CP009974:1475739-1476555	Control-S12	Sample-S12	OK	243.217	552.812	1.18454	4.1589	5e-05	0.000348948	yes	Sample-S12d	Control-S12d	OK	326.647	225.775	-0.532845	-2.08903	0.00055	0.00543219	yes	Sample-S12e	Control-S12e	OK	219.136	269.545	0.298697	0.564701	0.3274	0.9996	no
XLOC_000519	XLOC_000519	RPPX_06515	CP009974:1476647-1477175	Control-S12	Sample-S12	OK	1350.38	1223.79	-0.142013	-0.481665	0.40305	0.564454	no	Sample-S12d	Control-S12d	OK	718.675	1237	0.783429	2.98009	5e-05	0.000673832	yes	Sample-S12e	Control-S12e	OK	687.656	849.607	0.30511	0.551226	0.3395	0.9996	no
XLOC_000520	XLOC_000520	RPPX_06520	CP009974:1477361-1478063	Control-S12	Sample-S12	OK	346.108	345.383	-0.00302274	-0.0113789	0.9836	0.990721	no	Sample-S12d	Control-S12d	OK	342.918	376.049	0.133058	0.520485	0.3752	0.609506	no	Sample-S12e	Control-S12e	OK	574.25	549.018	-0.0648255	-0.117819	0.83835	0.9996	no
XLOC_000521	XLOC_000521	RPPX_06525	CP009974:1478585-1479050	Control-S12	Sample-S12	OK	11.5047	18.3188	0.671099	1.55561	0.0093	0.0312147	yes	Sample-S12d	Control-S12d	OK	28.0058	18.5771	-0.592198	-1.4984	0.01135	0.0617611	no	Sample-S12e	Control-S12e	OK	22.8516	23.3857	0.0333341	0.0521402	0.92765	0.9996	no
XLOC_000522	XLOC_000522	RPPX_06535,RPPX_06540	CP009974:1481585-1483606	Control-S12	Sample-S12	OK	12.8129	11.9648	-0.0988042	-0.244399	0.6724	0.787846	no	Sample-S12d	Control-S12d	OK	12.1427	13.8524	0.190044	0.491383	0.40155	0.635762	no	Sample-S12e	Control-S12e	OK	16.4352	17.6286	0.10113	0.166157	0.7639	0.9996	no
XLOC_000523	XLOC_000523	RPPX_06545	CP009974:1483706-1484600	Control-S12	Sample-S12	OK	2.79552	4.20156	0.587807	1.12905	0.055	0.131713	no	Sample-S12d	Control-S12d	OK	2.93499	3.45569	0.235616	0.432943	0.46695	0.700425	no	Sample-S12e	Control-S12e	OK	8.51046	5.23808	-0.700198	-1.03637	0.0707	0.9996	no
XLOC_000524	XLOC_000524	RPPX_06555	CP009974:1485973-1486624	Control-S12	Sample-S12	OK	23.7936	23.6554	-0.00840304	-0.0249259	0.96675	0.978649	no	Sample-S12d	Control-S12d	OK	36.8637	55.4374	0.588659	1.91873	0.00085	0.007774	yes	Sample-S12e	Control-S12e	OK	75.7945	74.5519	-0.0238484	-0.0452044	0.94055	0.9996	no
XLOC_000525	XLOC_000525	RPPX_06560,RPPX_06565	CP009974:1486785-1487912	Control-S12	Sample-S12	OK	253.515	307.221	0.277204	0.605537	0.29565	0.454919	no	Sample-S12d	Control-S12d	OK	207.902	249.548	0.263414	0.5483	0.3585	0.594431	no	Sample-S12e	Control-S12e	OK	212.03	211.332	-0.00476028	-0.0039621	0.99435	0.9996	no
XLOC_000526	XLOC_000526	RPPX_06570	CP009974:1488089-1489985	Control-S12	Sample-S12	OK	75.0227	70.5423	-0.088838	-0.343122	0.55655	0.697511	no	Sample-S12d	Control-S12d	OK	92.2085	96.1511	0.0604032	0.237762	0.68175	0.846756	no	Sample-S12e	Control-S12e	OK	108.553	95.7774	-0.180647	-0.318674	0.5775	0.9996	no
XLOC_000527	XLOC_000527	RPPX_06575	CP009974:1490332-1494027	Control-S12	Sample-S12	OK	42.7816	39.5367	-0.113797	-0.315947	0.61555	0.744912	no	Sample-S12d	Control-S12d	OK	55.4307	60.531	0.126989	0.323877	0.57985	0.780915	no	Sample-S12e	Control-S12e	OK	44.6242	44.2215	-0.0130783	-0.0121623	0.9812	0.9996	no
XLOC_000528	XLOC_000528	RPPX_06640	CP009974:1501041-1501488	Control-S12	Sample-S12	OK	1402.8	1212.16	-0.210731	-0.763308	0.2149	0.364503	no	Sample-S12d	Control-S12d	OK	657.782	1281.09	0.96169	3.8507	5e-05	0.000673832	yes	Sample-S12e	Control-S12e	OK	478.968	681.044	0.507819	0.968204	0.106	0.9996	no
XLOC_000529	XLOC_000529	RPPX_06645	CP009974:1501491-1502148	Control-S12	Sample-S12	OK	764.522	622.085	-0.297445	-1.02709	0.0765	0.169725	no	Sample-S12d	Control-S12d	OK	385.708	618.75	0.681847	2.62762	5e-05	0.000673832	yes	Sample-S12e	Control-S12e	OK	895.001	800.221	-0.161491	-0.239028	0.6548	0.9996	no
XLOC_000530	XLOC_000530	RPPX_06650	CP009974:1502179-1503052	Control-S12	Sample-S12	OK	19.6377	43.0087	1.131	3.71458	5e-05	0.000348948	yes	Sample-S12d	Control-S12d	OK	18.2184	18.9052	0.0533907	0.160633	0.77945	0.898934	no	Sample-S12e	Control-S12e	OK	19.3101	17.8235	-0.115574	-0.214723	0.7122	0.9996	no
XLOC_000531	XLOC_000531	RPPX_06660	CP009974:1503844-1504420	Control-S12	Sample-S12	OK	50.6715	48.0491	-0.0766664	-0.254483	0.65985	0.778854	no	Sample-S12d	Control-S12d	OK	48.0107	48.5059	0.0148053	0.0480793	0.9318	0.973428	no	Sample-S12e	Control-S12e	OK	72.4258	69.9626	-0.0499196	-0.0899261	0.8776	0.9996	no
XLOC_000532	XLOC_000532	RPPX_06665,RPPX_06670	CP009974:1504420-1506396	Control-S12	Sample-S12	OK	32.1005	33.3716	0.056028	0.180948	0.7517	0.845393	no	Sample-S12d	Control-S12d	OK	28.1042	36.0004	0.357229	1.11097	0.0548	0.186372	no	Sample-S12e	Control-S12e	OK	36.3197	34.3271	-0.0814035	-0.128447	0.81785	0.9996	no
XLOC_000533	XLOC_000533	RPPX_06675	CP009974:1506522-1507035	Control-S12	Sample-S12	OK	13.1448	13.6561	0.0550576	0.123187	0.8291	0.894624	no	Sample-S12d	Control-S12d	OK	7.55104	11.7558	0.638627	1.24272	0.036	0.139925	no	Sample-S12e	Control-S12e	OK	12.4354	12.0877	-0.0409112	-0.0538297	0.9173	0.9996	no
XLOC_000534	XLOC_000534	RPPX_06680	CP009974:1507144-1508766	Control-S12	Sample-S12	OK	11.7282	7.97356	-0.556685	-0.70061	0.26715	0.424546	no	Sample-S12d	Control-S12d	OK	10.1401	11.519	0.183938	0.217284	0.7078	0.861064	no	Sample-S12e	Control-S12e	OK	18.6961	18.4784	-0.0169008	-0.0110037	0.98375	0.9996	no
XLOC_000535	XLOC_000535	RPPX_06690	CP009974:1508963-1510478	Control-S12	Sample-S12	OK	30.8336	19.4464	-0.665001	-2.42898	5e-05	0.000348948	yes	Sample-S12d	Control-S12d	OK	37.7569	41.0482	0.120579	0.440102	0.44265	0.676558	no	Sample-S12e	Control-S12e	OK	43.7687	40.2378	-0.121348	-0.202781	0.7166	0.9996	no
XLOC_000536	XLOC_000536	RPPX_06695	CP009974:1510495-1511251	Control-S12	Sample-S12	OK	90.0775	114.702	0.348652	1.37826	0.02535	0.0701762	no	Sample-S12d	Control-S12d	OK	109.098	145.106	0.411491	1.57039	0.00865	0.0505674	no	Sample-S12e	Control-S12e	OK	109.992	116.392	0.0816048	0.156218	0.78645	0.9996	no
XLOC_000537	XLOC_000537	RPPX_06700	CP009974:1511727-1512171	Control-S12	Sample-S12	OK	44.2902	77.4891	0.807004	2.57052	5e-05	0.000348948	yes	Sample-S12d	Control-S12d	OK	47.1447	52.5018	0.155271	0.467995	0.42255	0.65518	no	Sample-S12e	Control-S12e	OK	50.6497	44.0874	-0.200186	-0.348499	0.54155	0.9996	no
XLOC_000538	XLOC_000538	RPPX_06715	CP009974:1514269-1515310	Control-S12	Sample-S12	OK	96.26	84.0132	-0.19632	-0.742516	0.1982	0.343446	no	Sample-S12d	Control-S12d	OK	103.898	101.286	-0.0367288	-0.141785	0.80905	0.915259	no	Sample-S12e	Control-S12e	OK	124.897	117.623	-0.0865793	-0.153337	0.78265	0.9996	no
XLOC_000539	XLOC_000539	RPPX_06720	CP009974:1515327-1516119	Control-S12	Sample-S12	OK	24.5663	28.7714	0.227953	0.70805	0.22935	0.381043	no	Sample-S12d	Control-S12d	OK	21.1275	17.9877	-0.232116	-0.6562	0.25875	0.490274	no	Sample-S12e	Control-S12e	OK	25.8331	34.2955	0.4088	0.7463	0.21285	0.9996	no
XLOC_000540	XLOC_000540	RPPX_06725	CP009974:1516127-1516973	Control-S12	Sample-S12	OK	21.1481	17.5525	-0.26885	-0.824129	0.16645	0.303295	no	Sample-S12d	Control-S12d	OK	18.4373	20.1339	0.127001	0.371435	0.52715	0.747689	no	Sample-S12e	Control-S12e	OK	25.1207	29.1692	0.215572	0.385322	0.49675	0.9996	no
XLOC_000541	XLOC_000541	RPPX_06735	CP009974:1517972-1519415	Control-S12	Sample-S12	OK	122.355	118.405	-0.0473445	-0.180877	0.7544	0.845951	no	Sample-S12d	Control-S12d	OK	117.962	132.289	0.165369	0.640124	0.2736	0.505562	no	Sample-S12e	Control-S12e	OK	126.411	121.832	-0.0532215	-0.0936429	0.8646	0.9996	no
XLOC_000542	XLOC_000542	RPPX_06740	CP009974:1519487-1520477	Control-S12	Sample-S12	OK	108.319	102.998	-0.0726654	-0.276495	0.63185	0.758044	no	Sample-S12d	Control-S12d	OK	94.5897	106.317	0.16862	0.649622	0.2614	0.49316	no	Sample-S12e	Control-S12e	OK	132.188	134.648	0.0265986	0.0479769	0.9335	0.9996	no
XLOC_000543	XLOC_000543	RPPX_06795	CP009974:1531686-1533069	Control-S12	Sample-S12	OK	7806.93	4976.79	-0.64954	-0.529927	0.35045	0.509778	no	Sample-S12d	Control-S12d	OK	4872.54	6065.9	0.316046	0.890156	0.12905	0.31756	no	Sample-S12e	Control-S12e	OK	5471.42	5033.14	-0.120458	-0.108769	0.8403	0.9996	no
XLOC_000544	XLOC_000544	RPPX_06810	CP009974:1535236-1538071	Control-S12	Sample-S12	OK	14.8663	14.9486	0.0079597	0.0295574	0.9595	0.974232	no	Sample-S12d	Control-S12d	OK	16.0391	15.9797	-0.00534643	-0.0193904	0.9741	0.989126	no	Sample-S12e	Control-S12e	OK	15.6667	13.8467	-0.178164	-0.322074	0.57445	0.9996	no
XLOC_000545	XLOC_000545	RPPX_07095	CP009974:1582007-1583429	Control-S12	Sample-S12	OK	835.232	714.931	-0.224373	-0.573208	0.32285	0.482652	no	Sample-S12d	Control-S12d	OK	718.771	759.345	0.0792226	0.273722	0.64165	0.823673	no	Sample-S12e	Control-S12e	OK	687.013	838.968	0.288278	0.436826	0.4458	0.9996	no
XLOC_000546	XLOC_000546	RPPX_07100	CP009974:1583432-1584524	Control-S12	Sample-S12	OK	1367.94	1573.96	0.202395	0.472816	0.43025	0.588422	no	Sample-S12d	Control-S12d	OK	1372.74	1113.86	-0.301491	-1.02775	0.07585	0.225053	no	Sample-S12e	Control-S12e	OK	1002.05	1231.63	0.297619	0.462374	0.43065	0.9996	no
XLOC_000547	XLOC_000547	RPPX_07115	CP009974:1586258-1586684	Control-S12	Sample-S12	OK	367.656	344.574	-0.0935437	-0.350152	0.5526	0.694174	no	Sample-S12d	Control-S12d	OK	352.944	351.456	-0.00609376	-0.022557	0.9671	0.987647	no	Sample-S12e	Control-S12e	OK	503.874	613.143	0.283161	0.540979	0.3731	0.9996	no
XLOC_000548	XLOC_000548	RPPX_07120	CP009974:1586712-1587669	Control-S12	Sample-S12	OK	261.51	243.37	-0.103715	-0.382926	0.51835	0.666362	no	Sample-S12d	Control-S12d	OK	274.203	283.945	0.0503668	0.193536	0.7459	0.880486	no	Sample-S12e	Control-S12e	OK	389.382	498.822	0.357337	0.644523	0.28925	0.9996	no
XLOC_000549	XLOC_000549	RPPX_07125	CP009974:1587736-1588519	Control-S12	Sample-S12	OK	322.01	255.817	-0.331994	-1.22952	0.03585	0.0929772	no	Sample-S12d	Control-S12d	OK	303.173	321.137	0.0830506	0.318988	0.5891	0.788505	no	Sample-S12e	Control-S12e	OK	430.039	569.873	0.406173	0.718553	0.22255	0.9996	no
XLOC_000550	XLOC_000550	RPPX_07130	CP009974:1588582-1588921	Control-S12	Sample-S12	OK	558.872	653.438	0.225534	0.838467	0.1452	0.274189	no	Sample-S12d	Control-S12d	OK	531.715	651.766	0.2937	1.10054	0.0587	0.192668	no	Sample-S12e	Control-S12e	OK	671.661	922.34	0.457565	0.849835	0.14315	0.9996	no
XLOC_000551	XLOC_000551	RPPX_07135	CP009974:1588986-1589634	Control-S12	Sample-S12	OK	415.084	414.829	-0.000884685	-0.0033007	0.9948	0.995955	no	Sample-S12d	Control-S12d	OK	487.095	489.811	0.00802397	0.0308218	0.9559	0.984577	no	Sample-S12e	Control-S12e	OK	577.362	744.563	0.36692	0.66504	0.2694	0.9996	no
XLOC_000552	XLOC_000552	RPPX_07140	CP009974:1589644-1590685	Control-S12	Sample-S12	OK	268.365	276.688	0.0440627	0.155029	0.7854	0.867903	no	Sample-S12d	Control-S12d	OK	275.283	266.316	-0.0477774	-0.179207	0.75785	0.888712	no	Sample-S12e	Control-S12e	OK	393.536	554.502	0.494698	0.858765	0.1407	0.9996	no
XLOC_000553	XLOC_000553	RPPX_07150	CP009974:1591375-1592721	Control-S12	Sample-S12	OK	278.786	302.135	0.116035	0.353493	0.55105	0.692909	no	Sample-S12d	Control-S12d	OK	250.237	220.378	-0.183319	-0.576729	0.32565	0.560985	no	Sample-S12e	Control-S12e	OK	367.82	446.066	0.278257	0.422472	0.46495	0.9996	no
XLOC_000554	XLOC_000554	RPPX_07175	CP009974:1595718-1597608	Control-S12	Sample-S12	OK	3927.24	5544.94	0.497657	0.412657	0.4546	0.610941	no	Sample-S12d	Control-S12d	OK	3547.48	2931.88	-0.274968	-0.808106	0.18255	0.398844	no	Sample-S12e	Control-S12e	OK	2547.46	3464.62	0.443635	0.505001	0.41425	0.9996	no
XLOC_000555	XLOC_000555	RPPX_07225	CP009974:1608697-1609696	Control-S12	Sample-S12	OK	88.639	80.0616	-0.146832	-0.579242	0.3309	0.490848	no	Sample-S12d	Control-S12d	OK	90.3876	83.9331	-0.106885	-0.412035	0.48185	0.709081	no	Sample-S12e	Control-S12e	OK	127.78	109.402	-0.224018	-0.40593	0.4785	0.9996	no
XLOC_000556	XLOC_000556	RPPX_07245,RPPX_07250,RPPX_07255,RPPX_07260	CP009974:1612309-1618203	Control-S12	Sample-S12	OK	703.347	532.114	-0.402502	-1.00386	0.08815	0.188868	no	Sample-S12d	Control-S12d	OK	532.471	663.542	0.317487	1.01768	0.0799	0.232123	no	Sample-S12e	Control-S12e	OK	562.627	594.628	0.0798069	0.098822	0.87	0.9996	no
XLOC_000557	XLOC_000557	RPPX_07265,RPPX_07270	CP009974:1618400-1619647	Control-S12	Sample-S12	OK	104.094	95.2708	-0.127779	-0.339755	0.56085	0.701144	no	Sample-S12d	Control-S12d	OK	118.932	132.802	0.159143	0.448097	0.44275	0.676558	no	Sample-S12e	Control-S12e	OK	140.961	120.928	-0.221141	-0.31621	0.5539	0.9996	no
XLOC_000558	XLOC_000558	RPPX_07275	CP009974:1619661-1619994	Control-S12	Sample-S12	OK	473.293	372.805	-0.344312	-1.24964	0.032	0.0849852	no	Sample-S12d	Control-S12d	OK	483.25	515.386	0.0928826	0.34471	0.5485	0.758329	no	Sample-S12e	Control-S12e	OK	399.751	396.978	-0.0100399	-0.0181265	0.97585	0.9996	no
XLOC_000559	XLOC_000559	RPPX_07280	CP009974:1620276-1622199	Control-S12	Sample-S12	OK	118.934	99.4368	-0.258312	-0.96894	0.09725	0.204505	no	Sample-S12d	Control-S12d	OK	134.47	126.751	-0.0852834	-0.336704	0.56745	0.771907	no	Sample-S12e	Control-S12e	OK	112.529	116.767	0.053339	0.0982834	0.85845	0.9996	no
XLOC_000560	XLOC_000560	RPPX_07285,RPPX_07290	CP009974:1622354-1625191	Control-S12	Sample-S12	OK	134.717	98.5032	-0.451693	-1.6949	0.00335	0.0132799	yes	Sample-S12d	Control-S12d	OK	132.023	131.606	-0.00456561	-0.0175185	0.97485	0.989126	no	Sample-S12e	Control-S12e	OK	104.604	97.1199	-0.107106	-0.189649	0.74085	0.9996	no
XLOC_000561	XLOC_000561	RPPX_07295	CP009974:1625246-1626353	Control-S12	Sample-S12	OK	255.848	190.982	-0.421851	-1.58294	0.0067	0.0234745	yes	Sample-S12d	Control-S12d	OK	225.09	281.976	0.325071	1.28122	0.0294	0.121824	no	Sample-S12e	Control-S12e	OK	183.558	200.826	0.12971	0.234229	0.67505	0.9996	no
XLOC_000562	XLOC_000562	RPPX_07310	CP009974:1627532-1628102	Control-S12	Sample-S12	OK	104.519	137.279	0.393352	1.49626	0.0136	0.0425358	yes	Sample-S12d	Control-S12d	OK	114.61	99.9172	-0.197928	-0.758125	0.2101	0.433838	no	Sample-S12e	Control-S12e	OK	173.135	170.722	-0.02025	-0.040714	0.9463	0.9996	no
XLOC_000563	XLOC_000563	rpsU	CP009974:1629349-1629565	Control-S12	Sample-S12	OK	35676.2	70170.4	0.975901	2.06358	0.0007	0.00356446	yes	Sample-S12d	Control-S12d	OK	58174.4	29195.8	-0.994623	-3.30923	5e-05	0.000673832	yes	Sample-S12e	Control-S12e	OK	21075.7	28213.5	0.420809	0.699103	0.22105	0.9996	no
XLOC_000564	XLOC_000564	RPPX_07325	CP009974:1629870-1631853	Control-S12	Sample-S12	OK	24.6373	18.0022	-0.452668	-1.68823	0.00435	0.0164143	yes	Sample-S12d	Control-S12d	OK	51.9191	31.8792	-0.703653	-2.67102	5e-05	0.000673832	yes	Sample-S12e	Control-S12e	OK	28.842	27.4976	-0.0688638	-0.118725	0.82995	0.9996	no
XLOC_000565	XLOC_000565	RPPX_07330	CP009974:1631920-1633771	Control-S12	Sample-S12	OK	479.8	503.45	0.0694141	0.196729	0.73765	0.836792	no	Sample-S12d	Control-S12d	OK	384.42	405.874	0.0783487	0.282773	0.62305	0.813622	no	Sample-S12e	Control-S12e	OK	430.541	459.047	0.0924926	0.142824	0.8052	0.9996	no
XLOC_000566	XLOC_000566	RPPX_07335	CP009974:1633898-1637642	Control-S12	Sample-S12	OK	66.0989	34.6963	-0.929843	-3.4723	5e-05	0.000348948	yes	Sample-S12d	Control-S12d	OK	55.3654	71.8528	0.376061	1.45574	0.0124	0.0661435	no	Sample-S12e	Control-S12e	OK	67.1823	69.8156	0.0554673	0.091351	0.8695	0.9996	no
XLOC_000567	XLOC_000567	RPPX_07340	CP009974:1637658-1637735	Control-S12	Sample-S12	NOTEST	0	0	0	0	1	1	no	Sample-S12d	Control-S12d	NOTEST	0	0	0	0	1	1	no	Sample-S12e	Control-S12e	NOTEST	0	0	0	0	1	1	no
XLOC_000568	XLOC_000568	RPPX_07350	CP009974:1639041-1639503	Control-S12	Sample-S12	OK	401.407	543.303	0.436691	1.6443	0.00415	0.0158118	yes	Sample-S12d	Control-S12d	OK	461.734	383.128	-0.269233	-1.03038	0.0745	0.221957	no	Sample-S12e	Control-S12e	OK	314.357	385.809	0.295481	0.558131	0.32005	0.9996	no
XLOC_000569	XLOC_000569	RPPX_07355	CP009974:1639842-1641525	Control-S12	Sample-S12	OK	158.661	141.439	-0.165772	-0.610069	0.2867	0.444318	no	Sample-S12d	Control-S12d	OK	121.189	135.77	0.163907	0.636348	0.2736	0.505562	no	Sample-S12e	Control-S12e	OK	209.852	205.149	-0.0327022	-0.0532841	0.9246	0.9996	no
XLOC_000570	XLOC_000570	RPPX_07360	CP009974:1641539-1642334	Control-S12	Sample-S12	OK	178.561	170.125	-0.0698254	-0.267912	0.65415	0.774245	no	Sample-S12d	Control-S12d	OK	191.978	207.133	0.109614	0.424172	0.46045	0.694754	no	Sample-S12e	Control-S12e	OK	344.632	314.14	-0.133647	-0.234828	0.68085	0.9996	no
XLOC_000571	XLOC_000571	RPPX_07365	CP009974:1642474-1644775	Control-S12	Sample-S12	OK	101.761	100.501	-0.0179699	-0.0674506	0.908	0.942613	no	Sample-S12d	Control-S12d	OK	99.3765	118.567	0.25473	1.00173	0.08555	0.242983	no	Sample-S12e	Control-S12e	OK	147.716	135.235	-0.127363	-0.211087	0.714	0.9996	no
XLOC_000572	XLOC_000572	RPPX_07370	CP009974:1645084-1645996	Control-S12	Sample-S12	OK	33.6531	25.9297	-0.376132	-1.29151	0.0269	0.0736166	no	Sample-S12d	Control-S12d	OK	22.0051	26.2745	0.255823	0.83322	0.1565	0.359849	no	Sample-S12e	Control-S12e	OK	33.7713	31.1567	-0.116256	-0.215417	0.7055	0.9996	no
XLOC_000573	XLOC_000573	RPPX_07375,RPPX_07380,RPPX_07385,RPPX_07390	CP009974:1646158-1650107	Control-S12	Sample-S12	OK	342.518	251.464	-0.445827	-1.10215	0.026	0.0715166	no	Sample-S12d	Control-S12d	OK	441.033	441.643	0.00199161	0.00546164	0.99155	0.9951	no	Sample-S12e	Control-S12e	OK	657.959	439.623	-0.581731	-0.692867	0.17945	0.9996	no
XLOC_000574	XLOC_000574	RPPX_07405	CP009974:1651967-1652891	Control-S12	Sample-S12	OK	71.0827	52.8589	-0.42735	-1.59339	0.00655	0.0229863	yes	Sample-S12d	Control-S12d	OK	83.5773	84.0445	0.00804269	0.0304824	0.95885	0.985258	no	Sample-S12e	Control-S12e	OK	95.1551	75.8392	-0.327336	-0.54524	0.3287	0.9996	no
XLOC_000575	XLOC_000575	RPPX_07425	CP009974:1658675-1659656	Control-S12	Sample-S12	OK	1119.03	1242.28	0.15075	0.398607	0.49595	0.648781	no	Sample-S12d	Control-S12d	OK	931.14	821.538	-0.18067	-0.66118	0.27155	0.50439	no	Sample-S12e	Control-S12e	OK	669.941	1009	0.590821	0.939574	0.10285	0.9996	no
XLOC_000576	XLOC_000576	RPPX_07460	CP009974:1665135-1665867	Control-S12	Sample-S12	OK	84.9519	54.3517	-0.644321	-2.30915	0.0001	0.000658473	yes	Sample-S12d	Control-S12d	OK	84.1799	97.4456	0.211121	0.7635	0.18745	0.404645	no	Sample-S12e	Control-S12e	OK	110.225	110.711	0.00634176	0.0113855	0.98395	0.9996	no
XLOC_000577	XLOC_000577	RPPX_07465	CP009974:1665916-1666681	Control-S12	Sample-S12	OK	38.5724	27.9812	-0.463114	-1.60577	0.0073	0.0252283	yes	Sample-S12d	Control-S12d	OK	34.2002	41.7122	0.286464	0.989059	0.0914	0.254274	no	Sample-S12e	Control-S12e	OK	36.7217	43.3497	0.239387	0.430911	0.44485	0.9996	no
XLOC_000578	XLOC_000578	RPPX_07470	CP009974:1666782-1667757	Control-S12	Sample-S12	OK	10.9685	12.4239	0.179754	0.509068	0.37955	0.538133	no	Sample-S12d	Control-S12d	OK	13.4157	12.0151	-0.159067	-0.440365	0.4448	0.678493	no	Sample-S12e	Control-S12e	OK	60.0108	42.4592	-0.499144	-0.738338	0.1799	0.9996	no
XLOC_000579	XLOC_000579	RPPX_07475	CP009974:1667821-1668709	Control-S12	Sample-S12	OK	9.4066	15.146	0.687194	1.94236	0.0012	0.00558317	yes	Sample-S12d	Control-S12d	OK	14.6471	14.7544	0.0105315	0.0305308	0.95775	0.985098	no	Sample-S12e	Control-S12e	OK	69.446	50.4777	-0.460246	-0.750867	0.18005	0.9996	no
XLOC_000580	XLOC_000580	RPPX_07485	CP009974:1670001-1672179	Control-S12	Sample-S12	OK	47.5117	32.6234	-0.542377	-2.03709	0.0004	0.00223761	yes	Sample-S12d	Control-S12d	OK	46.2422	52.6873	0.188246	0.712824	0.21185	0.436411	no	Sample-S12e	Control-S12e	OK	71.8551	59.0301	-0.283641	-0.510705	0.37035	0.9996	no
XLOC_000581	XLOC_000581	RPPX_07495,RPPX_07500	CP009974:1672885-1675530	Control-S12	Sample-S12	OK	82.326	60.7271	-0.439007	-1.24732	0.03635	0.0938226	no	Sample-S12d	Control-S12d	OK	96.5169	80.7543	-0.257243	-0.761412	0.1824	0.398844	no	Sample-S12e	Control-S12e	OK	132.575	104.527	-0.342942	-0.441717	0.41875	0.9996	no
XLOC_000582	XLOC_000582	RPPX_07505,RPPX_07510	CP009974:1675677-1677149	Control-S12	Sample-S12	OK	59.5064	35.5256	-0.744189	-2.29459	5e-05	0.000348948	yes	Sample-S12d	Control-S12d	OK	51.1873	59.3591	0.213683	0.68683	0.2425	0.471274	no	Sample-S12e	Control-S12e	OK	83.8285	76.9794	-0.122969	-0.201366	0.7287	0.9996	no
XLOC_000583	XLOC_000583	RPPX_07515	CP009974:1677401-1679834	Control-S12	Sample-S12	OK	28.8492	29.4962	0.0319996	0.119462	0.83625	0.900111	no	Sample-S12d	Control-S12d	OK	37.5603	33.0785	-0.183315	-0.687415	0.23775	0.466654	no	Sample-S12e	Control-S12e	OK	48.287	40.5741	-0.251076	-0.450608	0.4242	0.9996	no
XLOC_000584	XLOC_000584	RPPX_07520,RPPX_07525	CP009974:1679890-1681185	Control-S12	Sample-S12	OK	733.067	992.999	0.437847	0.43597	0.14215	0.270681	no	Sample-S12d	Control-S12d	OK	897.39	984.277	0.133329	0.154193	0.64	0.82248	no	Sample-S12e	Control-S12e	OK	586.996	880.113	0.584339	0.332773	0.5092	0.9996	no
XLOC_000585	XLOC_000585	RPPX_07530	CP009974:1681252-1684039	Control-S12	Sample-S12	OK	65.0929	28.066	-1.21367	-4.64528	5e-05	0.000348948	yes	Sample-S12d	Control-S12d	OK	40.8109	72.2375	0.823793	3.20852	5e-05	0.000673832	yes	Sample-S12e	Control-S12e	OK	106.39	147.881	0.475072	0.794481	0.1654	0.9996	no
XLOC_000586	XLOC_000586	aceE	CP009974:1694537-1697183	Control-S12	Sample-S12	OK	87.2417	79.5719	-0.132759	-0.494752	0.3876	0.547745	no	Sample-S12d	Control-S12d	OK	87.4756	85.5142	-0.0327151	-0.128264	0.8189	0.919584	no	Sample-S12e	Control-S12e	OK	129.015	135.055	0.0660032	0.115044	0.8351	0.9996	no
XLOC_000587	XLOC_000587	RPPX_07580	CP009974:1697196-1698831	Control-S12	Sample-S12	OK	37.0151	37.3447	0.0127905	0.0493989	0.93435	0.959134	no	Sample-S12d	Control-S12d	OK	42.4798	44.625	0.0710737	0.270631	0.6456	0.826536	no	Sample-S12e	Control-S12e	OK	61.7369	60.1349	-0.0379301	-0.0695213	0.9001	0.9996	no
XLOC_000588	XLOC_000588	RPPX_07585	CP009974:1699192-1701883	Control-S12	Sample-S12	OK	102.836	70.7686	-0.539166	-1.94233	0.00125	0.0057846	yes	Sample-S12d	Control-S12d	OK	207.077	117.189	-0.821327	-2.9636	5e-05	0.000673832	yes	Sample-S12e	Control-S12e	OK	209.143	145.659	-0.5219	-0.826158	0.1419	0.9996	no
XLOC_000589	XLOC_000589	RPPX_07590	CP009974:1702051-1702720	Control-S12	Sample-S12	OK	48.4337	45.8517	-0.0790378	-0.261956	0.6445	0.766822	no	Sample-S12d	Control-S12d	OK	87.9112	43.5436	-1.01359	-3.43378	5e-05	0.000673832	yes	Sample-S12e	Control-S12e	OK	106.213	50.283	-1.07881	-1.84489	0.00145	0.209042	no
XLOC_000590	XLOC_000590	RPPX_07595	CP009974:1702723-1703347	Control-S12	Sample-S12	OK	171.514	155.692	-0.139634	-0.540521	0.36685	0.52653	no	Sample-S12d	Control-S12d	OK	224.997	178.6	-0.33318	-1.28967	0.02745	0.116306	no	Sample-S12e	Control-S12e	OK	331.833	246.142	-0.430967	-0.769748	0.16995	0.9996	no
XLOC_000591	XLOC_000591	RPPX_07620	CP009974:1707888-1708776	Control-S12	Sample-S12	OK	6.92939	5.624	-0.301132	-0.693118	0.22955	0.381081	no	Sample-S12d	Control-S12d	OK	4.56097	8.10836	0.830069	1.81817	0.0032	0.023072	yes	Sample-S12e	Control-S12e	OK	14.9583	12.9768	-0.205014	-0.316934	0.56015	0.9996	no
XLOC_000592	XLOC_000592	RPPX_07625	CP009974:1709015-1710365	Control-S12	Sample-S12	OK	18.5113	16.0679	-0.204224	-0.676754	0.2383	0.392368	no	Sample-S12d	Control-S12d	OK	19.5534	20.2507	0.0505513	0.169404	0.77285	0.89538	no	Sample-S12e	Control-S12e	OK	25.3891	27.0249	0.0900772	0.157141	0.78445	0.9996	no
XLOC_000593	XLOC_000593	RPPX_07635	CP009974:1711490-1712183	Control-S12	Sample-S12	OK	64.9474	46.8378	-0.471597	-1.67233	0.00605	0.0215828	yes	Sample-S12d	Control-S12d	OK	71.119	66.5223	-0.0963974	-0.344766	0.56845	0.772151	no	Sample-S12e	Control-S12e	OK	56.261	70.9861	0.335402	0.671911	0.2732	0.9996	no
XLOC_000594	XLOC_000594	RPPX_07675	CP009974:1721756-1722797	Control-S12	Sample-S12	OK	86.3952	70.2956	-0.297515	-1.14656	0.0554	0.132304	no	Sample-S12d	Control-S12d	OK	101.307	95.1108	-0.091059	-0.352273	0.54755	0.75788	no	Sample-S12e	Control-S12e	OK	110.531	121.324	0.134419	0.263589	0.65785	0.9996	no
XLOC_000595	XLOC_000595	RPPX_07695	CP009974:1725744-1727370	Control-S12	Sample-S12	OK	314.796	362.111	0.202016	0.644813	0.26365	0.420773	no	Sample-S12d	Control-S12d	OK	292.647	282.609	-0.0503519	-0.189005	0.7387	0.876953	no	Sample-S12e	Control-S12e	OK	619.247	656.592	0.0844826	0.126908	0.82045	0.9996	no
XLOC_000596	XLOC_000596	RPPX_07705	CP009974:1728874-1730167	Control-S12	Sample-S12	OK	39.5838	23.6493	-0.743113	-2.67737	5e-05	0.000348948	yes	Sample-S12d	Control-S12d	OK	29.0331	38.0358	0.389659	1.39956	0.0145	0.0748532	no	Sample-S12e	Control-S12e	OK	53.2348	42.6914	-0.318424	-0.574084	0.3154	0.9996	no
XLOC_000597	XLOC_000597	RPPX_07745	CP009974:1739809-1740226	Control-S12	Sample-S12	OK	52.242	42.0071	-0.314578	-0.957955	0.1006	0.209709	no	Sample-S12d	Control-S12d	OK	84.0075	75.6415	-0.15134	-0.50421	0.38945	0.625384	no	Sample-S12e	Control-S12e	OK	69.4302	60.6006	-0.196233	-0.374491	0.52605	0.9996	no
XLOC_000598	XLOC_000598	RPPX_07750	CP009974:1740364-1741057	Control-S12	Sample-S12	OK	44.2419	36.7886	-0.266155	-0.890795	0.1239	0.245003	no	Sample-S12d	Control-S12d	OK	62.7818	54.8826	-0.193996	-0.673586	0.23955	0.468487	no	Sample-S12e	Control-S12e	OK	42.4139	37.3833	-0.182142	-0.342396	0.5552	0.9996	no
XLOC_000599	XLOC_000599	RPPX_07755	CP009974:1741130-1741748	Control-S12	Sample-S12	OK	1.58723	5.53477	1.80201	1.99948	0.00825	0.0280396	yes	Sample-S12d	Control-S12d	OK	3.0576	6.7383	1.13998	1.71766	0.00605	0.0380965	yes	Sample-S12e	Control-S12e	OK	8.22804	8.84235	0.103881	0.124976	0.81735	0.9996	no
XLOC_000600	XLOC_000600	RPPX_07765	CP009974:1742843-1743788	Control-S12	Sample-S12	OK	23.4889	37.5194	0.67566	2.24439	0.00015	0.000952798	yes	Sample-S12d	Control-S12d	OK	25.565	30.2556	0.243035	0.79291	0.1727	0.382932	no	Sample-S12e	Control-S12e	OK	68.4439	59.1098	-0.211524	-0.341836	0.5488	0.9996	no
XLOC_000601	XLOC_000601	RPPX_07770	CP009974:1743911-1744796	Control-S12	Sample-S12	OK	9.70006	34.9966	1.85115	5.40735	5e-05	0.000348948	yes	Sample-S12d	Control-S12d	OK	14.3117	16.5349	0.208321	0.594955	0.3032	0.539105	no	Sample-S12e	Control-S12e	OK	67.3416	51.7339	-0.380388	-0.561669	0.34015	0.9996	no
XLOC_000602	XLOC_000602	RPPX_07775	CP009974:1744962-1745928	Control-S12	Sample-S12	OK	9.29082	22.591	1.28187	3.70969	5e-05	0.000348948	yes	Sample-S12d	Control-S12d	OK	9.03602	11.2646	0.318038	0.837236	0.149	0.347667	no	Sample-S12e	Control-S12e	OK	39.528	36.7602	-0.10473	-0.159245	0.79595	0.9996	no
XLOC_000603	XLOC_000603	RPPX_07780	CP009974:1745938-1746409	Control-S12	Sample-S12	OK	32.0163	40.144	0.326378	0.970637	0.09965	0.208131	no	Sample-S12d	Control-S12d	OK	32.1945	27.7884	-0.212334	-0.586719	0.33675	0.57444	no	Sample-S12e	Control-S12e	OK	55.4208	49.4103	-0.165617	-0.3029	0.60655	0.9996	no
XLOC_000604	XLOC_000604	RPPX_07790	CP009974:1748488-1748746	Control-S12	Sample-S12	OK	18.2798	24.4947	0.422214	0.676364	0.2472	0.402178	no	Sample-S12d	Control-S12d	OK	14.1166	20.6692	0.550088	0.731953	0.20045	0.422175	no	Sample-S12e	Control-S12e	OK	55.8955	43.6792	-0.355785	-0.439765	0.459	0.9996	no
XLOC_000605	XLOC_000605	RPPX_07805	CP009974:1752296-1753244	Control-S12	Sample-S12	OK	20.5156	10.5139	-0.96442	-2.79991	5e-05	0.000348948	yes	Sample-S12d	Control-S12d	OK	16.2922	20.1865	0.309212	0.918171	0.11315	0.291709	no	Sample-S12e	Control-S12e	OK	12.0577	12.3889	0.0390911	0.068713	0.90805	0.9996	no
XLOC_000606	XLOC_000606	RPPX_07810,RPPX_07815	CP009974:1753328-1755349	Control-S12	Sample-S12	OK	2521.24	1183.84	-1.09066	-2.82589	5e-05	0.000348948	yes	Sample-S12d	Control-S12d	OK	904.747	1793.19	0.986938	3.55778	5e-05	0.000673832	yes	Sample-S12e	Control-S12e	OK	749.552	1017.62	0.441103	0.6933	0.22815	0.9996	no
XLOC_000607	XLOC_000607	RPPX_07850,RPPX_07855,RPPX_07860	CP009974:1760682-1764268	Control-S12	Sample-S12	OK	22.9487	18.1624	-0.337459	-0.7306	0.1651	0.301855	no	Sample-S12d	Control-S12d	OK	24.8031	30.1109	0.279765	0.631669	0.249	0.479362	no	Sample-S12e	Control-S12e	OK	84.7955	67.6844	-0.325164	-0.279872	0.4923	0.9996	no
XLOC_000608	XLOC_000608	RPPX_07865	CP009974:1764358-1764434	Control-S12	Sample-S12	NOTEST	0	0	0	0	1	1	no	Sample-S12d	Control-S12d	NOTEST	0	0	0	0	1	1	no	Sample-S12e	Control-S12e	NOTEST	0	0	0	0	1	1	no
XLOC_000609	XLOC_000609	RPPX_07875	CP009974:1765089-1765533	Control-S12	Sample-S12	OK	141.598	168.368	0.249816	1.0906	0.11505	0.231983	no	Sample-S12d	Control-S12d	OK	121.28	145.052	0.258226	0.988529	0.11405	0.29333	no	Sample-S12e	Control-S12e	OK	116.377	143.43	0.301547	0.555096	0.32935	0.9996	no
XLOC_000610	XLOC_000610	RPPX_07890	CP009974:1767788-1768562	Control-S12	Sample-S12	OK	79.5139	79.9699	0.00824936	0.0296335	0.95635	0.973045	no	Sample-S12d	Control-S12d	OK	122.825	157.934	0.362716	1.31195	0.0225	0.102891	no	Sample-S12e	Control-S12e	OK	261.479	219.543	-0.252193	-0.337944	0.5268	0.9996	no
XLOC_000611	XLOC_000611	RPPX_07895	CP009974:1768573-1769326	Control-S12	Sample-S12	OK	93.6496	87.4769	-0.0983712	-0.362746	0.52785	0.674154	no	Sample-S12d	Control-S12d	OK	68.3433	88.6602	0.375486	1.34774	0.01945	0.0921585	no	Sample-S12e	Control-S12e	OK	44.0815	48.5494	0.139278	0.240366	0.6635	0.9996	no
XLOC_000612	XLOC_000612	RPPX_07900,RPPX_07905	CP009974:1769380-1770762	Control-S12	Sample-S12	OK	77.3015	75.4332	-0.0352974	-0.127243	0.829	0.894624	no	Sample-S12d	Control-S12d	OK	70.1025	60.8781	-0.203544	-0.723662	0.2073	0.431352	no	Sample-S12e	Control-S12e	OK	51.3695	60.2743	0.230631	0.428763	0.4542	0.9996	no
XLOC_000613	XLOC_000613	RPPX_07910	CP009974:1770873-1772079	Control-S12	Sample-S12	OK	14.2242	7.54971	-0.91385	-2.79669	5e-05	0.000348948	yes	Sample-S12d	Control-S12d	OK	17.9352	19.7395	0.138286	0.455612	0.4307	0.663772	no	Sample-S12e	Control-S12e	OK	25.5083	20.2776	-0.331081	-0.605793	0.2907	0.9996	no
XLOC_000614	XLOC_000614	RPPX_07920	CP009974:1773154-1773403	Control-S12	Sample-S12	OK	1.8929	2.96647	0.648149	0.296651	0.57465	0.711794	no	Sample-S12d	Control-S12d	OK	1.73875	3.23894	0.897471	0.616762	0.52605	0.746373	no	Sample-S12e	Control-S12e	OK	8.95498	8.14042	-0.137587	-0.120999	0.8477	0.9996	no
XLOC_000615	XLOC_000615	RPPX_07925	CP009974:1773501-1773577	Control-S12	Sample-S12	NOTEST	0	0	0	0	1	1	no	Sample-S12d	Control-S12d	NOTEST	0	0	0	0	1	1	no	Sample-S12e	Control-S12e	NOTEST	0	0	0	0	1	1	no
XLOC_000616	XLOC_000616	RPPX_07930	CP009974:1773739-1775059	Control-S12	Sample-S12	OK	5.66691	5.584	-0.0212642	-0.055143	0.92015	0.949655	no	Sample-S12d	Control-S12d	OK	4.146	5.99508	0.53206	1.28113	0.0293	0.12176	no	Sample-S12e	Control-S12e	OK	6.76186	6.67602	-0.0184307	-0.0305391	0.9565	0.9996	no
XLOC_000617	XLOC_000617	RPPX_07935,RPPX_07940	CP009974:1775986-1777236	Control-S12	Sample-S12	OK	54.6959	46.4583	-0.235496	-0.392895	0.5019	0.652604	no	Sample-S12d	Control-S12d	OK	52.7524	50.5028	-0.0628758	-0.120819	0.8345	0.929155	no	Sample-S12e	Control-S12e	OK	44.5984	47.017	0.0761899	0.0747774	0.8967	0.9996	no
XLOC_000618	XLOC_000618	RPPX_07945,RPPX_07950	CP009974:1777383-1780318	Control-S12	Sample-S12	OK	636.893	441.996	-0.527015	-1.84461	0.00465	0.017349	yes	Sample-S12d	Control-S12d	OK	775.064	799.866	0.0454419	0.163622	0.78735	0.904428	no	Sample-S12e	Control-S12e	OK	293.942	354.487	0.270204	0.501187	0.43315	0.9996	no
XLOC_000619	XLOC_000619	RPPX_07965	CP009974:1782917-1785581	Control-S12	Sample-S12	OK	47.9544	46.409	-0.0472575	-0.181271	0.75805	0.848111	no	Sample-S12d	Control-S12d	OK	49.9185	55.01	0.140118	0.556755	0.3496	0.585736	no	Sample-S12e	Control-S12e	OK	53.5861	51.3989	-0.0601194	-0.112978	0.84445	0.9996	no
XLOC_000620	XLOC_000620	RPPX_07975	CP009974:1787966-1788173	Control-S12	Sample-S12	OK	3609.18	933.314	-1.95124	-6.71571	5e-05	0.000348948	yes	Sample-S12d	Control-S12d	OK	2809.92	6423.86	1.19291	4.25574	5e-05	0.000673832	yes	Sample-S12e	Control-S12e	OK	3796.41	3196.46	-0.248161	-0.342073	0.5429	0.9996	no
XLOC_000621	XLOC_000621	RPPX_07985	CP009974:1790775-1791495	Control-S12	Sample-S12	OK	14.1807	14.5191	0.0340192	0.0944032	0.8717	0.922144	no	Sample-S12d	Control-S12d	OK	17.9965	17.9153	-0.00652081	-0.018557	0.97035	0.988866	no	Sample-S12e	Control-S12e	OK	33.3566	33.0529	-0.013194	-0.0240069	0.96955	0.9996	no
XLOC_000622	XLOC_000622	RPPX_07990	CP009974:1791496-1792864	Control-S12	Sample-S12	OK	43.3968	35.8542	-0.275446	-1.04312	0.07775	0.171967	no	Sample-S12d	Control-S12d	OK	35.0851	38.1541	0.120979	0.454334	0.43925	0.672874	no	Sample-S12e	Control-S12e	OK	66.2755	62.3882	-0.0872027	-0.158488	0.7812	0.9996	no
XLOC_000623	XLOC_000623	RPPX_07995	CP009974:1793065-1794736	Control-S12	Sample-S12	OK	113.571	161.526	0.508168	1.9104	0.0017	0.00755108	yes	Sample-S12d	Control-S12d	OK	86.6364	85.7161	-0.0154068	-0.0605656	0.91925	0.967326	no	Sample-S12e	Control-S12e	OK	72.6566	100.899	0.473748	0.882579	0.1484	0.9996	no
XLOC_000624	XLOC_000624	RPPX_08000	CP009974:1794868-1795390	Control-S12	Sample-S12	OK	46.3541	54.9146	0.244493	0.801673	0.17115	0.309505	no	Sample-S12d	Control-S12d	OK	52.5141	60.8926	0.213562	0.700451	0.2316	0.459167	no	Sample-S12e	Control-S12e	OK	51.0544	54.1065	0.0837653	0.157723	0.78985	0.9996	no
XLOC_000625	XLOC_000625	RPPX_08005	CP009974:1795419-1796223	Control-S12	Sample-S12	OK	37.387	30.332	-0.301696	-0.988535	0.08295	0.180324	no	Sample-S12d	Control-S12d	OK	36.7952	51.2225	0.477258	1.69122	0.00685	0.0419732	yes	Sample-S12e	Control-S12e	OK	35.2662	38.3206	0.119836	0.217213	0.69645	0.9996	no
XLOC_000626	XLOC_000626	RPPX_08015	CP009974:1798114-1800184	Control-S12	Sample-S12	OK	185.283	175.329	-0.07967	-0.275948	0.6355	0.760942	no	Sample-S12d	Control-S12d	OK	167.627	188.209	0.167084	0.631094	0.277	0.509568	no	Sample-S12e	Control-S12e	OK	115.328	106.675	-0.112523	-0.174501	0.75365	0.9996	no
XLOC_000627	XLOC_000627	RPPX_08025	CP009974:1802024-1802570	Control-S12	Sample-S12	OK	41.8727	59.0016	0.494744	1.57587	0.0079	0.0270204	yes	Sample-S12d	Control-S12d	OK	38.0858	53.9573	0.502564	1.53353	0.00775	0.0465	yes	Sample-S12e	Control-S12e	OK	42.0284	57.9015	0.462236	0.863432	0.1362	0.9996	no
XLOC_000628	XLOC_000628	RPPX_08030,RPPX_08035,RPPX_08040	CP009974:1802612-1806285	Control-S12	Sample-S12	OK	100.852	96.6602	-0.0612445	-0.20139	0.74305	0.839826	no	Sample-S12d	Control-S12d	OK	73.2977	79.9744	0.12577	0.376013	0.5339	0.751665	no	Sample-S12e	Control-S12e	OK	98.1576	101.105	0.0426845	0.0567077	0.9159	0.9996	no
XLOC_000629	XLOC_000629	RPPX_08055	CP009974:1807891-1808554	Control-S12	Sample-S12	OK	401.267	261.516	-0.617663	-2.34503	0.0001	0.000658473	yes	Sample-S12d	Control-S12d	OK	558.224	604.686	0.115344	0.449164	0.4505	0.685089	no	Sample-S12e	Control-S12e	OK	189.73	205.488	0.115104	0.201243	0.71825	0.9996	no
XLOC_000630	XLOC_000630	RPPX_08065	CP009974:1809281-1810112	Control-S12	Sample-S12	OK	287.392	211.672	-0.441188	-1.65092	0.0047	0.0174902	yes	Sample-S12d	Control-S12d	OK	280.366	349.748	0.319002	1.25732	0.0345	0.136548	no	Sample-S12e	Control-S12e	OK	126.697	128.952	0.0254521	0.0447562	0.9393	0.9996	no
XLOC_000631	XLOC_000631	RPPX_08070	CP009974:1810117-1812463	Control-S12	Sample-S12	OK	69.1575	54.8093	-0.335464	-1.27799	0.0295	0.0793226	no	Sample-S12d	Control-S12d	OK	58.2758	61.6263	0.0806488	0.315375	0.57535	0.77683	no	Sample-S12e	Control-S12e	OK	39.5931	44.5303	0.169539	0.334142	0.57	0.9996	no
XLOC_000632	XLOC_000632	RPPX_08075	CP009974:1812659-1813142	Control-S12	Sample-S12	OK	36.6403	67.1901	0.874819	3.10678	5e-05	0.000348948	yes	Sample-S12d	Control-S12d	OK	70.6682	116.938	0.726612	2.67421	5e-05	0.000673832	yes	Sample-S12e	Control-S12e	OK	58.9242	53.9539	-0.127133	-0.242236	0.67925	0.9996	no
XLOC_000633	XLOC_000633	RPPX_08095	CP009974:1816661-1817456	Control-S12	Sample-S12	OK	33.2338	31.057	-0.0977311	-0.322774	0.57445	0.71175	no	Sample-S12d	Control-S12d	OK	28.4322	26.9432	-0.0776047	-0.244168	0.6758	0.842753	no	Sample-S12e	Control-S12e	OK	26.5736	27.6114	0.0552735	0.100787	0.85955	0.9996	no
XLOC_000634	XLOC_000634	RPPX_08105,RPPX_08110	CP009974:1817994-1819379	Control-S12	Sample-S12	OK	66.8243	20.6433	-1.6947	-4.83463	5e-05	0.000348948	yes	Sample-S12d	Control-S12d	OK	42.7377	130.631	1.61192	5.15811	5e-05	0.000673832	yes	Sample-S12e	Control-S12e	OK	63.9474	63.9821	0.000780883	0.00111593	0.99895	0.9996	no
XLOC_000635	XLOC_000635	RPPX_08125,RPPX_08130	CP009974:1821761-1824469	Control-S12	Sample-S12	OK	21.1839	16.5909	-0.352575	-0.742164	0.1838	0.325824	no	Sample-S12d	Control-S12d	OK	19.3273	25.3593	0.391875	0.921758	0.08415	0.239811	no	Sample-S12e	Control-S12e	OK	39.2271	38.3521	-0.0325457	-0.0332312	0.9498	0.9996	no
XLOC_000636	XLOC_000636	RPPX_08135,RPPX_08140	CP009974:1824607-1826832	Control-S12	Sample-S12	OK	266.79	191.237	-0.480347	-1.54237	0.00965	0.0321145	yes	Sample-S12d	Control-S12d	OK	233.282	306.422	0.393448	1.22692	0.0354	0.138589	no	Sample-S12e	Control-S12e	OK	304.615	276.728	-0.138518	-0.205679	0.71655	0.9996	no
XLOC_000637	XLOC_000637	tauA	CP009974:1834525-1835497	Control-S12	Sample-S12	OK	44.7158	30.3027	-0.561338	-1.95593	0.00055	0.00291419	yes	Sample-S12d	Control-S12d	OK	32.9894	37.4349	0.182378	0.620375	0.2727	0.504793	no	Sample-S12e	Control-S12e	OK	51.4102	48.9574	-0.0705268	-0.120575	0.827	0.9996	no
XLOC_000638	XLOC_000638	RPPX_08195,tauB	CP009974:1835510-1837135	Control-S12	Sample-S12	OK	108.134	77.3639	-0.483092	-1.7922	0.0017	0.00755108	yes	Sample-S12d	Control-S12d	OK	97.24	120.683	0.311604	1.16455	0.0414	0.153731	no	Sample-S12e	Control-S12e	OK	118.031	119.498	0.0178304	0.0335901	0.95435	0.9996	no
XLOC_000639	XLOC_000639	RPPX_08200	CP009974:1837183-1838017	Control-S12	Sample-S12	OK	169.679	106.66	-0.66978	-2.52912	5e-05	0.000348948	yes	Sample-S12d	Control-S12d	OK	129.275	164.087	0.344021	1.31354	0.0234	0.105446	no	Sample-S12e	Control-S12e	OK	120.866	137.995	0.191205	0.359975	0.53605	0.9996	no
XLOC_000640	XLOC_000640	RPPX_08215,RPPX_08220	CP009974:1841657-1843117	Control-S12	Sample-S12	OK	224.594	191.477	-0.230148	-0.857881	0.1341	0.260626	no	Sample-S12d	Control-S12d	OK	190.232	277.711	0.545823	2.0594	0.0007	0.00659739	yes	Sample-S12e	Control-S12e	OK	204.998	216.591	0.0793647	0.148011	0.7968	0.9996	no
XLOC_000641	XLOC_000641	RPPX_08225	CP009974:1843119-1843878	Control-S12	Sample-S12	OK	170.614	113.679	-0.585764	-2.20931	0.0002	0.00122703	yes	Sample-S12d	Control-S12d	OK	190.224	240.208	0.336585	1.28362	0.02765	0.11681	no	Sample-S12e	Control-S12e	OK	144.796	135.869	-0.0918054	-0.16769	0.77	0.9996	no
XLOC_000642	XLOC_000642	RPPX_08230	CP009974:1844191-1845433	Control-S12	Sample-S12	OK	218.6	271.264	0.311407	1.13431	0.05265	0.12743	no	Sample-S12d	Control-S12d	OK	240.744	235.025	-0.0346837	-0.133592	0.81925	0.919584	no	Sample-S12e	Control-S12e	OK	224.109	271.813	0.278414	0.497165	0.3958	0.9996	no
XLOC_000643	XLOC_000643	RPPX_08235,RPPX_08240,RPPX_08245	CP009974:1845575-1848935	Control-S12	Sample-S12	OK	578.609	463.643	-0.319574	-0.981019	0.08725	0.187219	no	Sample-S12d	Control-S12d	OK	491.72	632.349	0.362884	1.3042	0.0233	0.105215	no	Sample-S12e	Control-S12e	OK	754.957	703.719	-0.101396	-0.138528	0.79815	0.9996	no
XLOC_000644	XLOC_000644	RPPX_08250,RPPX_08255	CP009974:1848936-1850680	Control-S12	Sample-S12	OK	215.174	200.679	-0.100616	-0.356317	0.5334	0.678011	no	Sample-S12d	Control-S12d	OK	246.307	220.623	-0.158876	-0.574511	0.3205	0.55682	no	Sample-S12e	Control-S12e	OK	271.212	281.048	0.0513944	0.0876858	0.87555	0.9996	no
XLOC_000645	XLOC_000645	RPPX_08265	CP009974:1852749-1853934	Control-S12	Sample-S12	OK	22.5368	25.8052	0.195384	0.672597	0.2457	0.400342	no	Sample-S12d	Control-S12d	OK	29.3872	26.5709	-0.145344	-0.502277	0.3833	0.618484	no	Sample-S12e	Control-S12e	OK	39.3986	39.3936	-0.000183516	-0.000339969	0.9981	0.9996	no
XLOC_000646	XLOC_000646	RPPX_08270	CP009974:1854033-1855062	Control-S12	Sample-S12	OK	45.8233	46.8729	0.032671	0.119979	0.83775	0.901051	no	Sample-S12d	Control-S12d	OK	49.6244	57.5508	0.213785	0.779457	0.177	0.390775	no	Sample-S12e	Control-S12e	OK	81.4548	77.1408	-0.0785051	-0.142543	0.7961	0.9996	no
XLOC_000647	XLOC_000647	RPPX_08290	CP009974:1859927-1860004	Control-S12	Sample-S12	NOTEST	0	0	0	0	1	1	no	Sample-S12d	Control-S12d	NOTEST	0	0	0	0	1	1	no	Sample-S12e	Control-S12e	NOTEST	0	0	0	0	1	1	no
XLOC_000648	XLOC_000648	RPPX_08295	CP009974:1860166-1861897	Control-S12	Sample-S12	OK	28.4484	16.427	-0.792283	-2.89436	5e-05	0.000348948	yes	Sample-S12d	Control-S12d	OK	26.4721	30.2931	0.194516	0.719013	0.2171	0.442381	no	Sample-S12e	Control-S12e	OK	14.2303	12.6586	-0.168846	-0.294811	0.5912	0.9996	no
XLOC_000649	XLOC_000649	RPPX_08300	CP009974:1862066-1862504	Control-S12	Sample-S12	OK	76.16	18.0123	-2.08005	-5.11433	5e-05	0.000348948	yes	Sample-S12d	Control-S12d	OK	49.9597	37.1753	-0.426419	-1.07717	0.0492	0.173605	no	Sample-S12e	Control-S12e	OK	7.24877	7.53286	0.0554625	0.0664898	0.901	0.9996	no
XLOC_000650	XLOC_000650	RPPX_08320	CP009974:1864079-1865426	Control-S12	Sample-S12	OK	337.448	239.133	-0.496853	-1.79706	0.00295	0.0119356	yes	Sample-S12d	Control-S12d	OK	232.776	222.872	-0.0627255	-0.24456	0.6743	0.842096	no	Sample-S12e	Control-S12e	OK	249.555	218.64	-0.190802	-0.315214	0.57395	0.9996	no
XLOC_000651	XLOC_000651	RPPX_08325	CP009974:1865428-1866181	Control-S12	Sample-S12	OK	14.6084	5.00768	-1.54458	-3.39947	5e-05	0.000348948	yes	Sample-S12d	Control-S12d	OK	6.04919	6.29415	0.0572678	0.114864	0.84055	0.932603	no	Sample-S12e	Control-S12e	OK	2.71604	3.59486	0.40443	0.470541	0.4069	0.9996	no
XLOC_000652	XLOC_000652	RPPX_08345	CP009974:1869608-1870088	Control-S12	Sample-S12	OK	125.279	54.1203	-1.2109	-4.29655	5e-05	0.000348948	yes	Sample-S12d	Control-S12d	OK	89.5372	118.833	0.408375	1.45476	0.01375	0.0719256	no	Sample-S12e	Control-S12e	OK	146.04	143.49	-0.0254171	-0.0423166	0.93755	0.9996	no
XLOC_000653	XLOC_000653	RPPX_08350	CP009974:1870259-1870481	Control-S12	Sample-S12	OK	33.0444	40.2236	0.283635	0.532376	0.4397	0.597676	no	Sample-S12d	Control-S12d	OK	40.5138	48.138	0.248764	0.467472	0.4756	0.706966	no	Sample-S12e	Control-S12e	OK	63.6545	49.8812	-0.351766	-0.506621	0.43495	0.9996	no
XLOC_000654	XLOC_000654	RPPX_08355	CP009974:1870564-1870927	Control-S12	Sample-S12	OK	92.0199	57.1016	-0.688415	-2.00827	0.001	0.00479755	yes	Sample-S12d	Control-S12d	OK	50.2425	66.9171	0.413466	1.15939	0.0677	0.209792	no	Sample-S12e	Control-S12e	OK	21.4789	32.5617	0.600256	0.878738	0.1363	0.9996	no
XLOC_000655	XLOC_000655	RPPX_08360	CP009974:1871138-1871777	Control-S12	Sample-S12	OK	90.4182	41.4235	-1.12616	-3.97566	5e-05	0.000348948	yes	Sample-S12d	Control-S12d	OK	74.7657	110.632	0.565318	2.08485	0.0004	0.00423081	yes	Sample-S12e	Control-S12e	OK	60.698	58.5059	-0.0530655	-0.0906196	0.86965	0.9996	no
XLOC_000656	XLOC_000656	RPPX_08400	CP009974:1878463-1879858	Control-S12	Sample-S12	OK	98.3972	93.0447	-0.0806932	-0.310286	0.5941	0.727941	no	Sample-S12d	Control-S12d	OK	97.9972	88.0895	-0.15377	-0.59655	0.30375	0.539418	no	Sample-S12e	Control-S12e	OK	102.489	105.428	0.0407848	0.070085	0.8964	0.9996	no
XLOC_000657	XLOC_000657	RPPX_08410	CP009974:1880793-1881096	Control-S12	Sample-S12	OK	3.52148	8.37842	1.25049	1.10053	0.1301	0.254708	no	Sample-S12d	Control-S12d	OK	9.76794	7.64648	-0.353259	-0.394855	0.4961	0.723089	no	Sample-S12e	Control-S12e	OK	4.29375	0.925931	-2.21326	-1.63723	0.26295	0.9996	no
XLOC_000658	XLOC_000658	RPPX_08415	CP009974:1881165-1881411	Control-S12	Sample-S12	OK	16553.2	6358.97	-1.38025	-4.19797	5e-05	0.000348948	yes	Sample-S12d	Control-S12d	OK	16537.4	22233.3	0.426992	1.46746	0.00925	0.053283	no	Sample-S12e	Control-S12e	OK	19807.6	20746	0.0667789	0.100469	0.85895	0.9996	no
XLOC_000659	XLOC_000659	RPPX_08455	CP009974:1889694-1890255	Control-S12	Sample-S12	OK	280.12	155.314	-0.850855	-3.14797	5e-05	0.000348948	yes	Sample-S12d	Control-S12d	OK	185.281	350.859	0.921179	3.44718	5e-05	0.000673832	yes	Sample-S12e	Control-S12e	OK	142.296	154.464	0.118373	0.205905	0.7125	0.9996	no
XLOC_000660	XLOC_000660	RPPX_08460	CP009974:1890510-1891014	Control-S12	Sample-S12	OK	125.867	94.9926	-0.406018	-1.43215	0.0137	0.0426629	yes	Sample-S12d	Control-S12d	OK	111.544	130.874	0.230566	0.81039	0.1702	0.380509	no	Sample-S12e	Control-S12e	OK	73.0031	82.1162	0.16971	0.30496	0.5965	0.9996	no
XLOC_000661	XLOC_000661	RPPX_08480	CP009974:1900818-1901034	Control-S12	Sample-S12	OK	34.4846	34.9765	0.0204315	0.0325415	0.95755	0.973806	no	Sample-S12d	Control-S12d	OK	67.1916	63.7036	-0.0769071	-0.146264	0.8016	0.910994	no	Sample-S12e	Control-S12e	OK	121.348	99.734	-0.282994	-0.392347	0.4698	0.9996	no
XLOC_000662	XLOC_000662	RPPX_08485	CP009974:1901097-1901523	Control-S12	Sample-S12	OK	49.52	28.5009	-0.797006	-2.27515	0.0001	0.000658473	yes	Sample-S12d	Control-S12d	OK	65.4989	83.3834	0.348288	1.10874	0.05675	0.19031	no	Sample-S12e	Control-S12e	OK	113.331	87.2234	-0.377758	-0.680416	0.2275	0.9996	no
XLOC_000663	XLOC_000663	RPPX_08490	CP009974:1901709-1903224	Control-S12	Sample-S12	OK	203.86	133.778	-0.60774	-2.25624	0.00025	0.00151015	yes	Sample-S12d	Control-S12d	OK	231.234	265.754	0.200741	0.761574	0.19155	0.409612	no	Sample-S12e	Control-S12e	OK	281.306	257.721	-0.126329	-0.219993	0.6948	0.9996	no
XLOC_000664	XLOC_000664	RPPX_08495	CP009974:1903241-1903997	Control-S12	Sample-S12	OK	518.163	233.017	-1.15297	-4.35339	5e-05	0.000348948	yes	Sample-S12d	Control-S12d	OK	443.347	573.468	0.371277	1.43123	0.0153	0.0776852	no	Sample-S12e	Control-S12e	OK	339.005	363.683	0.101373	0.158608	0.77355	0.9996	no
XLOC_000665	XLOC_000665	RPPX_08505	CP009974:1904102-1907223	Control-S12	Sample-S12	OK	285.474	167.793	-0.766679	-2.66906	5e-05	0.000348948	yes	Sample-S12d	Control-S12d	OK	298.133	340.047	0.189781	0.704256	0.22285	0.448596	no	Sample-S12e	Control-S12e	OK	359.563	336.166	-0.097073	-0.147795	0.79665	0.9996	no
XLOC_000666	XLOC_000666	RPPX_08520	CP009974:1910270-1910960	Control-S12	Sample-S12	OK	101.696	89.0381	-0.191772	-0.705601	0.21945	0.369577	no	Sample-S12d	Control-S12d	OK	119.143	121.464	0.027838	0.102564	0.8567	0.940153	no	Sample-S12e	Control-S12e	OK	142.779	134.085	-0.0906434	-0.167023	0.7744	0.9996	no
XLOC_000667	XLOC_000667	RPPX_08525	CP009974:1911066-1911570	Control-S12	Sample-S12	OK	83.9252	70.156	-0.258538	-0.894057	0.1243	0.245456	no	Sample-S12d	Control-S12d	OK	89.9577	101.754	0.177769	0.615277	0.28605	0.519683	no	Sample-S12e	Control-S12e	OK	89.7852	96.2343	0.100073	0.180022	0.7513	0.9996	no
XLOC_000668	XLOC_000668	RPPX_08530	CP009974:1911625-1912531	Control-S12	Sample-S12	OK	384.08	237.352	-0.694378	-2.56296	5e-05	0.000348948	yes	Sample-S12d	Control-S12d	OK	295.841	409.321	0.468412	1.86336	0.0022	0.016995	yes	Sample-S12e	Control-S12e	OK	226.009	227.869	0.0118226	0.0197732	0.9713	0.9996	no
XLOC_000669	XLOC_000669	RPPX_08535	CP009974:1912696-1915111	Control-S12	Sample-S12	OK	96.8625	44.5211	-1.12145	-4.13028	5e-05	0.000348948	yes	Sample-S12d	Control-S12d	OK	47.031	85.3207	0.859284	3.30835	5e-05	0.000673832	yes	Sample-S12e	Control-S12e	OK	70.0521	74.0702	0.0804636	0.132538	0.815	0.9996	no
XLOC_000670	XLOC_000670	RPPX_08575	CP009974:1923501-1924419	Control-S12	Sample-S12	OK	243.58	280.99	0.206121	0.76421	0.19195	0.336127	no	Sample-S12d	Control-S12d	OK	377.837	370.863	-0.0268794	-0.10261	0.8626	0.942563	no	Sample-S12e	Control-S12e	OK	214.885	181.228	-0.245758	-0.406442	0.4704	0.9996	no
XLOC_000671	XLOC_000671	RPPX_08580	CP009974:1924838-1925960	Control-S12	Sample-S12	OK	128.705	163.024	0.341009	1.31958	0.0259	0.0713781	no	Sample-S12d	Control-S12d	OK	226.742	214.027	-0.0832643	-0.330669	0.57895	0.78023	no	Sample-S12e	Control-S12e	OK	144.538	96.8127	-0.578185	-0.857953	0.10125	0.9996	no
XLOC_000672	XLOC_000672	RPPX_08585	CP009974:1925971-1926286	Control-S12	Sample-S12	OK	203.559	232.862	0.194027	0.664884	0.258	0.413971	no	Sample-S12d	Control-S12d	OK	314.042	302.417	-0.0544188	-0.191294	0.74	0.877711	no	Sample-S12e	Control-S12e	OK	248.508	168.019	-0.564666	-0.965912	0.1115	0.9996	no
XLOC_000673	XLOC_000673	RPPX_08590	CP009974:1926288-1927725	Control-S12	Sample-S12	OK	147.461	165.934	0.170274	0.632649	0.2725	0.430826	no	Sample-S12d	Control-S12d	OK	209.191	212.592	0.0232686	0.0886648	0.876	0.950483	no	Sample-S12e	Control-S12e	OK	160.812	104.534	-0.621402	-0.977473	0.06945	0.9996	no
XLOC_000674	XLOC_000674	RPPX_08595	CP009974:1927911-1929405	Control-S12	Sample-S12	OK	143.675	145.756	0.0207417	0.0776538	0.89375	0.93471	no	Sample-S12d	Control-S12d	OK	178.868	165.952	-0.108133	-0.418686	0.4643	0.698145	no	Sample-S12e	Control-S12e	OK	163.571	105.605	-0.631238	-1.04717	0.05105	0.9996	no
XLOC_000675	XLOC_000675	RPPX_08600	CP009974:1929778-1929994	Control-S12	Sample-S12	OK	19.1344	23.885	0.319934	0.519622	0.56435	0.704702	no	Sample-S12d	Control-S12d	OK	40.5906	39.0879	-0.0544257	-0.0736284	0.8863	0.953032	no	Sample-S12e	Control-S12e	OK	35.2083	5.92972	-2.56988	-2.88044	0.04575	0.9996	no
XLOC_000676	XLOC_000676	RPPX_08605	CP009974:1930302-1930620	Control-S12	Sample-S12	NOTEST	0	0	0	0	1	1	no	Sample-S12d	Control-S12d	NOTEST	0	0	0	0	1	1	no	Sample-S12e	Control-S12e	NOTEST	0	0	0	0	1	1	no
XLOC_000677	XLOC_000677	RPPX_08610	CP009974:1930707-1931001	Control-S12	Sample-S12	OK	250.815	129.98	-0.948338	-3.09654	5e-05	0.000348948	yes	Sample-S12d	Control-S12d	OK	224.23	293.79	0.389804	1.33312	0.02235	0.102639	no	Sample-S12e	Control-S12e	OK	176.806	160.876	-0.136221	-0.221708	0.6858	0.9996	no
XLOC_000678	XLOC_000678	RPPX_08615,RPPX_08620	CP009974:1931037-1933310	Control-S12	Sample-S12	OK	757.577	491.417	-0.624446	-0.775716	0.14625	0.275809	no	Sample-S12d	Control-S12d	OK	1068.69	957.016	-0.159233	-0.252737	0.65265	0.829425	no	Sample-S12e	Control-S12e	OK	407.082	425.22	0.0628902	0.0418206	0.91415	0.9996	no
XLOC_000679	XLOC_000679	RPPX_08630	CP009974:1934017-1935325	Control-S12	Sample-S12	OK	65.8172	42.7567	-0.622314	-2.30724	0.0001	0.000658473	yes	Sample-S12d	Control-S12d	OK	80.3003	95.4132	0.248782	0.941173	0.10185	0.272313	no	Sample-S12e	Control-S12e	OK	35.4118	51.828	0.5495	0.993249	0.084	0.9996	no
XLOC_000680	XLOC_000680	RPPX_08635	CP009974:1935394-1936165	Control-S12	Sample-S12	OK	225.457	143.05	-0.656332	-2.53893	5e-05	0.000348948	yes	Sample-S12d	Control-S12d	OK	131.639	216.428	0.717308	2.7479	5e-05	0.000673832	yes	Sample-S12e	Control-S12e	OK	101.07	150.458	0.574011	1.07704	0.0686	0.9996	no
XLOC_000681	XLOC_000681	RPPX_08640	CP009974:1936437-1938096	Control-S12	Sample-S12	OK	161.519	91.6211	-0.817954	-3.05772	5e-05	0.000348948	yes	Sample-S12d	Control-S12d	OK	162.522	170.81	0.0717633	0.274568	0.6353	0.820146	no	Sample-S12e	Control-S12e	OK	110.99	131.373	0.243246	0.406744	0.4727	0.9996	no
XLOC_000682	XLOC_000682	RPPX_08645	CP009974:1938126-1939533	Control-S12	Sample-S12	OK	136.85	118.112	-0.212435	-0.809269	0.1685	0.305996	no	Sample-S12d	Control-S12d	OK	190.752	150.731	-0.33972	-1.33791	0.02415	0.107046	no	Sample-S12e	Control-S12e	OK	93.195	84.4192	-0.142681	-0.254139	0.65415	0.9996	no
XLOC_000683	XLOC_000683	RPPX_08650	CP009974:1939626-1940652	Control-S12	Sample-S12	OK	31.1384	32.7496	0.072781	0.260407	0.6584	0.777355	no	Sample-S12d	Control-S12d	OK	32.7573	32.999	0.0106027	0.0368222	0.9512	0.983506	no	Sample-S12e	Control-S12e	OK	38.2996	38.0875	-0.00801257	-0.0144826	0.97995	0.9996	no
XLOC_000684	XLOC_000684	RPPX_08655,RPPX_08660	CP009974:1940783-1942705	Control-S12	Sample-S12	OK	99.2744	103.475	0.0597893	0.223673	0.7056	0.812618	no	Sample-S12d	Control-S12d	OK	105.56	99.5148	-0.0850866	-0.316486	0.59255	0.791653	no	Sample-S12e	Control-S12e	OK	121.795	99.2753	-0.294949	-0.509358	0.3707	0.9996	no
XLOC_000685	XLOC_000685	RPPX_08665,RPPX_08670	CP009974:1942708-1945490	Control-S12	Sample-S12	OK	43.9008	38.9653	-0.172059	-0.423067	0.4635	0.618717	no	Sample-S12d	Control-S12d	OK	36.4512	39.0733	0.100218	0.232137	0.69105	0.852919	no	Sample-S12e	Control-S12e	OK	46.018	38.4006	-0.261072	-0.30419	0.59735	0.9996	no
XLOC_000686	XLOC_000686	RPPX_08705,RPPX_08710	CP009974:1949886-1953011	Control-S12	Sample-S12	HIDATA	2746.22	0	0	0	1	1	no	Sample-S12d	Control-S12d	OK	1857.65	1489.51	-0.318646	-0.964614	0.0968	0.263535	no	Sample-S12e	Control-S12e	OK	1773.43	1716.17	-0.0473528	-0.0531216	0.92775	0.9996	no
XLOC_000687	XLOC_000687	RPPX_08750	CP009974:1960459-1961092	Control-S12	Sample-S12	OK	153.801	139.353	-0.142324	-0.556492	0.35125	0.51057	no	Sample-S12d	Control-S12d	OK	120.185	120.853	0.00799371	0.0300129	0.95855	0.985258	no	Sample-S12e	Control-S12e	OK	113.014	97.9827	-0.205898	-0.399287	0.4948	0.9996	no
XLOC_000688	XLOC_000688	RPPX_08760	CP009974:1964460-1964748	Control-S12	Sample-S12	OK	589.556	419.112	-0.492294	-1.96162	0.00155	0.00697824	yes	Sample-S12d	Control-S12d	OK	869.986	993.726	0.191857	0.735706	0.21555	0.440675	no	Sample-S12e	Control-S12e	OK	759.748	627.153	-0.276705	-0.528013	0.37485	0.9996	no
XLOC_000689	XLOC_000689	RPPX_08765	CP009974:1964817-1965768	Control-S12	Sample-S12	OK	156.909	108.066	-0.53802	-2.06283	0.0005	0.0026889	yes	Sample-S12d	Control-S12d	OK	123.676	153.82	0.314684	1.2228	0.0355	0.138854	no	Sample-S12e	Control-S12e	OK	152.003	145.988	-0.0582545	-0.113155	0.84885	0.9996	no
XLOC_000690	XLOC_000690	RPPX_08775,RPPX_08780,RPPX_08785	CP009974:1966852-1968883	Control-S12	Sample-S12	OK	1084.34	802.201	-0.434787	-1.35755	0.0259	0.0713781	no	Sample-S12d	Control-S12d	OK	941.212	1311.48	0.478601	1.6327	0.0062	0.038759	yes	Sample-S12e	Control-S12e	OK	652.996	927.406	0.506126	0.789435	0.177	0.9996	no
XLOC_000691	XLOC_000691	RPPX_08790	CP009974:1969009-1969717	Control-S12	Sample-S12	OK	46.3129	44.7874	-0.04832	-0.177894	0.7681	0.85492	no	Sample-S12d	Control-S12d	OK	74.0068	63.9415	-0.210904	-0.76738	0.19165	0.409623	no	Sample-S12e	Control-S12e	OK	66.3597	69.9195	0.0753881	0.147562	0.7997	0.9996	no
XLOC_000692	XLOC_000692	RPPX_08800,RPPX_08805	CP009974:1972140-1973819	Control-S12	Sample-S12	OK	104.075	66.8986	-0.637573	-2.21678	5e-05	0.000348948	yes	Sample-S12d	Control-S12d	OK	84.3378	115.579	0.454625	1.5892	0.00605	0.0380965	yes	Sample-S12e	Control-S12e	OK	81.4016	82.4472	0.0184143	0.0322967	0.952	0.9996	no
XLOC_000693	XLOC_000693	RPPX_08810	CP009974:1973883-1974654	Control-S12	Sample-S12	OK	160.066	121.291	-0.400189	-1.50833	0.00825	0.0280396	yes	Sample-S12d	Control-S12d	OK	132.74	163.143	0.297535	1.14479	0.05115	0.17816	no	Sample-S12e	Control-S12e	OK	72.8109	87.4375	0.264099	0.50372	0.38585	0.9996	no
XLOC_000694	XLOC_000694	RPPX_08840	CP009974:1978682-1978886	Control-S12	Sample-S12	OK	512.121	1402.43	1.45338	4.8229	5e-05	0.000348948	yes	Sample-S12d	Control-S12d	OK	917.976	519.353	-0.821741	-2.6213	5e-05	0.000673832	yes	Sample-S12e	Control-S12e	OK	401.537	391.994	-0.0347008	-0.0610885	0.91615	0.9996	no
XLOC_000695	XLOC_000695	RPPX_08865	CP009974:1983528-1984170	Control-S12	Sample-S12	OK	89.9069	119.683	0.412719	1.50187	0.0097	0.0322064	yes	Sample-S12d	Control-S12d	OK	82.0971	76.0243	-0.110871	-0.390924	0.49865	0.724365	no	Sample-S12e	Control-S12e	OK	88.7714	70.6909	-0.328571	-0.625049	0.2648	0.9996	no
XLOC_000696	XLOC_000696	RPPX_08900	CP009974:1992880-1993429	Control-S12	Sample-S12	OK	329.446	249.811	-0.399206	-1.53198	0.00975	0.0322483	yes	Sample-S12d	Control-S12d	OK	371.794	403.114	0.116685	0.457104	0.43365	0.667117	no	Sample-S12e	Control-S12e	OK	285.029	267.567	-0.0912087	-0.169976	0.77395	0.9996	no
XLOC_000697	XLOC_000697	RPPX_08905	CP009974:1993549-1994200	Control-S12	Sample-S12	OK	1095.87	1673.49	0.610784	1.74302	0.0024	0.01004	yes	Sample-S12d	Control-S12d	OK	1067.87	1215.09	0.186323	0.681802	0.2377	0.466654	no	Sample-S12e	Control-S12e	OK	2048.41	1335.73	-0.616882	-0.94689	0.12185	0.9996	no
XLOC_000698	XLOC_000698	RPPX_08915	CP009974:1995468-1995882	Control-S12	Sample-S12	OK	35.7792	23.5403	-0.603985	-1.52537	0.01035	0.0339206	yes	Sample-S12d	Control-S12d	OK	27.0404	41.9244	0.632671	1.6102	0.0072	0.0437461	yes	Sample-S12e	Control-S12e	OK	28.2914	36.9435	0.384958	0.638384	0.2679	0.9996	no
XLOC_000699	XLOC_000699	RPPX_08920	CP009974:1995937-1996351	Control-S12	Sample-S12	OK	156.748	115.251	-0.443664	-1.5237	0.00835	0.0283348	yes	Sample-S12d	Control-S12d	OK	173.149	209.652	0.275984	0.97436	0.0883	0.248204	no	Sample-S12e	Control-S12e	OK	238.981	170.859	-0.484086	-0.863603	0.1276	0.9996	no
XLOC_000700	XLOC_000700	RPPX_08935	CP009974:1997273-1998278	Control-S12	Sample-S12	OK	449.396	242.904	-0.887601	-3.15354	5e-05	0.000348948	yes	Sample-S12d	Control-S12d	OK	334.273	495.789	0.568701	2.14824	0.0001	0.00127611	yes	Sample-S12e	Control-S12e	OK	269.964	280.722	0.0563728	0.101415	0.8557	0.9996	no
XLOC_000701	XLOC_000701	RPPX_08950	CP009974:1999038-2000255	Control-S12	Sample-S12	OK	72.6872	48.6376	-0.579629	-0.887771	0.1375	0.264985	no	Sample-S12d	Control-S12d	OK	51.9664	49.5469	-0.0687844	-0.111464	0.8474	0.935644	no	Sample-S12e	Control-S12e	OK	37.8526	49.5861	0.389543	0.329501	0.5643	0.9996	no
XLOC_000702	XLOC_000702	RPPX_08960,trpA	CP009974:2000365-2002389	Control-S12	Sample-S12	OK	153.054	151.121	-0.0183341	-0.0674577	0.90585	0.941883	no	Sample-S12d	Control-S12d	OK	170.339	171.403	0.00898368	0.0335994	0.9524	0.9836	no	Sample-S12e	Control-S12e	OK	167.603	192.272	0.1981	0.363084	0.53035	0.9996	no
XLOC_000703	XLOC_000703	RPPX_08975	CP009974:2002893-2003511	Control-S12	Sample-S12	OK	11.4039	8.68505	-0.392918	-0.941644	0.11335	0.228983	no	Sample-S12d	Control-S12d	OK	15.9116	16.6409	0.0646552	0.168455	0.76625	0.892514	no	Sample-S12e	Control-S12e	OK	23.5259	19.6458	-0.26003	-0.474571	0.4245	0.9996	no
XLOC_000704	XLOC_000704	RPPX_08985	CP009974:2004630-2006148	Control-S12	Sample-S12	OK	73.1084	79.6812	0.124202	0.481725	0.41535	0.574536	no	Sample-S12d	Control-S12d	OK	69.398	63.8572	-0.120044	-0.469697	0.42095	0.654341	no	Sample-S12e	Control-S12e	OK	56.8084	65.4912	0.205198	0.402428	0.4918	0.9996	no
XLOC_000705	XLOC_000705	RPPX_08990	CP009974:2006162-2007086	Control-S12	Sample-S12	OK	173.212	160.718	-0.108004	-0.409509	0.48235	0.63698	no	Sample-S12d	Control-S12d	OK	171.623	189.734	0.144733	0.554639	0.33745	0.575125	no	Sample-S12e	Control-S12e	OK	117.028	130.348	0.155518	0.293668	0.60895	0.9996	no
XLOC_000706	XLOC_000706	RPPX_08995	CP009974:2007230-2008796	Control-S12	Sample-S12	OK	118.879	95.3774	-0.31777	-1.20658	0.03885	0.099148	no	Sample-S12d	Control-S12d	OK	92.6546	120.829	0.383034	1.47863	0.0106	0.0584148	no	Sample-S12e	Control-S12e	OK	70.8485	71.8984	0.0212231	0.0409714	0.94385	0.9996	no
XLOC_000707	XLOC_000707	RPPX_09010	CP009974:2010729-2011707	Control-S12	Sample-S12	OK	14.4007	20.5033	0.509722	1.62596	0.00685	0.0238643	yes	Sample-S12d	Control-S12d	OK	16.279	18.2158	0.162174	0.503205	0.38735	0.624088	no	Sample-S12e	Control-S12e	OK	13.7049	12.8251	-0.0957256	-0.171226	0.76955	0.9996	no
XLOC_000708	XLOC_000708	RPPX_09020	CP009974:2013960-2014260	Control-S12	Sample-S12	OK	26.0735	14.7743	-0.819494	-1.39708	0.0178	0.0525472	no	Sample-S12d	Control-S12d	OK	30.8012	22.1148	-0.477971	-0.878851	0.1231	0.310043	no	Sample-S12e	Control-S12e	OK	23.7738	14.8899	-0.675034	-0.993904	0.1706	0.9996	no
XLOC_000709	XLOC_000709	RPPX_09040	CP009974:2016849-2017356	Control-S12	Sample-S12	OK	65.9103	123.487	0.905778	3.11237	5e-05	0.000348948	yes	Sample-S12d	Control-S12d	OK	85.0294	51.7914	-0.715248	-2.31762	5e-05	0.000673832	yes	Sample-S12e	Control-S12e	OK	77.3116	66.0913	-0.226226	-0.422975	0.48225	0.9996	no
XLOC_000710	XLOC_000710	RPPX_09050,fmt	CP009974:2017416-2019656	Control-S12	Sample-S12	OK	21.305	20.2021	-0.0766874	-0.263669	0.65815	0.777355	no	Sample-S12d	Control-S12d	OK	19.9925	21.2129	0.0854833	0.288824	0.6291	0.816507	no	Sample-S12e	Control-S12e	OK	28.3769	34.7987	0.294319	0.540801	0.3762	0.9996	no
XLOC_000711	XLOC_000711	trkA	CP009974:2019679-2021053	Control-S12	Sample-S12	OK	21.4767	23.5338	0.131963	0.467728	0.41595	0.574813	no	Sample-S12d	Control-S12d	OK	20.3641	23.6715	0.217127	0.749349	0.1856	0.402411	no	Sample-S12e	Control-S12e	OK	19.5431	19.227	-0.0235214	-0.0453358	0.9402	0.9996	no
XLOC_000712	XLOC_000712	RPPX_09060	CP009974:2021064-2021379	Control-S12	Sample-S12	OK	19.8051	31.3338	0.661851	1.3505	0.0242	0.0675127	no	Sample-S12d	Control-S12d	OK	15.9566	19.041	0.254959	0.430785	0.45565	0.690176	no	Sample-S12e	Control-S12e	OK	12.1756	9.23969	-0.398082	-0.443009	0.4624	0.9996	no
XLOC_000713	XLOC_000713	RPPX_09075,RPPX_09080	CP009974:2023041-2026040	Control-S12	Sample-S12	OK	173.948	139.929	-0.31396	-1.07214	0.06465	0.14951	no	Sample-S12d	Control-S12d	OK	169.283	177.409	0.0676362	0.238091	0.68245	0.84703	no	Sample-S12e	Control-S12e	OK	209.092	189.77	-0.139881	-0.234674	0.6853	0.9996	no
XLOC_000714	XLOC_000714	RPPX_09085	CP009974:2026043-2026571	Control-S12	Sample-S12	OK	157.957	168.75	0.0953575	0.366352	0.5425	0.686337	no	Sample-S12d	Control-S12d	OK	157.628	166.521	0.079182	0.302204	0.61595	0.809171	no	Sample-S12e	Control-S12e	OK	166.555	181.214	0.121701	0.25145	0.6909	0.9996	no
XLOC_000715	XLOC_000715	RPPX_09090	CP009974:2026617-2027403	Control-S12	Sample-S12	OK	97.8582	80.738	-0.277445	-1.03844	0.07415	0.166221	no	Sample-S12d	Control-S12d	OK	74.2733	78.2625	0.0754781	0.274256	0.6395	0.822377	no	Sample-S12e	Control-S12e	OK	62.0238	64.69	0.0607204	0.116287	0.83845	0.9996	no
XLOC_000716	XLOC_000716	RPPX_09105	CP009974:2031175-2034135	Control-S12	Sample-S12	OK	226.378	202.788	-0.158762	-0.371802	0.5232	0.670199	no	Sample-S12d	Control-S12d	OK	373.279	313.904	-0.24993	-0.656195	0.25795	0.489426	no	Sample-S12e	Control-S12e	OK	181.085	160.5	-0.174093	-0.157649	0.7801	0.9996	no
XLOC_000717	XLOC_000717	RPPX_09125	CP009974:2035282-2036575	Control-S12	Sample-S12	OK	44.29	30.883	-0.52017	-1.90542	0.00105	0.0049875	yes	Sample-S12d	Control-S12d	OK	36.9616	49.0725	0.408885	1.52117	0.00905	0.05234	no	Sample-S12e	Control-S12e	OK	47.6273	48.5209	0.0268188	0.0507792	0.927	0.9996	no
XLOC_000718	XLOC_000718	RPPX_09130	CP009974:2036705-2037113	Control-S12	Sample-S12	OK	50.5299	29.7086	-0.766254	-2.12449	0.0002	0.00122703	yes	Sample-S12d	Control-S12d	OK	57.7107	70.8566	0.296065	0.888281	0.1282	0.316368	no	Sample-S12e	Control-S12e	OK	63.2485	55.002	-0.201548	-0.366968	0.52	0.9996	no
XLOC_000719	XLOC_000719	RPPX_09135	CP009974:2037803-2038253	Control-S12	Sample-S12	OK	59.9731	17.4896	-1.77782	-4.41748	5e-05	0.000348948	yes	Sample-S12d	Control-S12d	OK	41.0494	62.4787	0.606003	1.74103	0.00505	0.0331507	yes	Sample-S12e	Control-S12e	OK	38.1097	29.4751	-0.370662	-0.645116	0.31405	0.9996	no
XLOC_000720	XLOC_000720	RPPX_09140	CP009974:2039921-2040449	Control-S12	Sample-S12	OK	109.727	61.9234	-0.825367	-2.98347	5e-05	0.000348948	yes	Sample-S12d	Control-S12d	OK	133.528	145.025	0.119162	0.430295	0.4619	0.695745	no	Sample-S12e	Control-S12e	OK	133.796	134.314	0.00557831	0.0105646	0.9851	0.9996	no
XLOC_000721	XLOC_000721	RPPX_09160	CP009974:2044046-2045174	Control-S12	Sample-S12	OK	67.8308	60.4508	-0.16618	-0.642667	0.2755	0.434129	no	Sample-S12d	Control-S12d	OK	72.8373	83.2179	0.192217	0.742227	0.2149	0.440387	no	Sample-S12e	Control-S12e	OK	66.8547	61.0748	-0.130454	-0.246941	0.6653	0.9996	no
XLOC_000722	XLOC_000722	RPPX_09165	CP009974:2045242-2046493	Control-S12	Sample-S12	OK	1017.59	1542.68	0.600279	1.44274	0.0122	0.0388616	yes	Sample-S12d	Control-S12d	OK	1633.79	1125.68	-0.537417	-1.8509	0.00115	0.00992994	yes	Sample-S12e	Control-S12e	OK	321.124	416.373	0.374748	0.627391	0.27455	0.9996	no
XLOC_000723	XLOC_000723	RPPX_09170	CP009974:2046517-2049679	Control-S12	Sample-S12	OK	228.561	413.543	0.855459	2.54422	0.0002	0.00122703	yes	Sample-S12d	Control-S12d	OK	405.969	268.789	-0.594898	-2.23767	0.00035	0.00374777	yes	Sample-S12e	Control-S12e	OK	214.199	218.107	0.0260846	0.0417218	0.94185	0.9996	no
XLOC_000724	XLOC_000724	RPPX_09175	CP009974:2049841-2050165	Control-S12	Sample-S12	OK	7.43583	10.0933	0.44083	0.588524	0.3013	0.460655	no	Sample-S12d	Control-S12d	OK	16.8783	12.2433	-0.463171	-0.729248	0.2048	0.428624	no	Sample-S12e	Control-S12e	OK	13.2192	11.0471	-0.258966	-0.285673	0.61465	0.9996	no
XLOC_000725	XLOC_000725	RPPX_09180	CP009974:2050367-2052365	Control-S12	Sample-S12	OK	96.863	132.246	0.449204	1.68928	0.0043	0.0162541	yes	Sample-S12d	Control-S12d	OK	79.9261	85.8439	0.103049	0.406766	0.49335	0.719566	no	Sample-S12e	Control-S12e	OK	100.913	104.617	0.0520118	0.0979878	0.86455	0.9996	no
XLOC_000726	XLOC_000726	RPPX_09205,RPPX_09210,RPPX_09215	CP009974:2056873-2059690	Control-S12	Sample-S12	OK	606.162	472.577	-0.359152	-1.10111	0.0652	0.150298	no	Sample-S12d	Control-S12d	OK	333.363	433.895	0.380251	1.09318	0.0631	0.199832	no	Sample-S12e	Control-S12e	OK	236.95	359.377	0.600916	0.853314	0.1547	0.9996	no
XLOC_000727	XLOC_000727	RPPX_09225	CP009974:2060260-2060848	Control-S12	Sample-S12	OK	65.7229	76.734	0.223471	0.776354	0.17525	0.314415	no	Sample-S12d	Control-S12d	OK	66.0955	49.1724	-0.426704	-1.42543	0.01405	0.0732293	no	Sample-S12e	Control-S12e	OK	45.6915	54.9734	0.266807	0.507194	0.3758	0.9996	no
XLOC_000728	XLOC_000728	RPPX_09240	CP009974:2063684-2064011	Control-S12	Sample-S12	OK	51.4035	36.2721	-0.503004	-1.15724	0.05685	0.135242	no	Sample-S12d	Control-S12d	OK	60.7394	61.775	0.0243909	0.0628738	0.9177	0.9664	no	Sample-S12e	Control-S12e	OK	32.4846	29.3121	-0.148258	-0.1955	0.7401	0.9996	no
XLOC_000729	XLOC_000729	RPPX_09260	CP009974:2066340-2068038	Control-S12	Sample-S12	OK	102.169	79.1954	-0.367473	-1.39843	0.0187	0.0549034	no	Sample-S12d	Control-S12d	OK	92.2885	92.6283	0.0053033	0.0210204	0.97185	0.989126	no	Sample-S12e	Control-S12e	OK	65.3102	78.6795	0.26868	0.461807	0.42785	0.9996	no
XLOC_000730	XLOC_000730	RPPX_09285	CP009974:2070881-2071214	Control-S12	Sample-S12	OK	29.642	21.3721	-0.471918	-0.918573	0.1386	0.26651	no	Sample-S12d	Control-S12d	OK	17.1825	16.7339	-0.0381688	-0.0618103	0.90445	0.961133	no	Sample-S12e	Control-S12e	OK	17.6199	32.5419	0.885096	1.10988	0.05415	0.9996	no
XLOC_000731	XLOC_000731	RPPX_09300	CP009974:2073566-2075942	Control-S12	Sample-S12	OK	194.921	90.6503	-1.10451	-3.91801	5e-05	0.000348948	yes	Sample-S12d	Control-S12d	OK	135.466	182.868	0.43287	1.65422	0.005	0.0329726	yes	Sample-S12e	Control-S12e	OK	66.4732	94.4021	0.506044	0.91702	0.1091	0.9996	no
XLOC_000732	XLOC_000732	RPPX_09305	CP009974:2076279-2076480	Control-S12	Sample-S12	OK	32.84	22.0021	-0.577815	-0.777153	0.32095	0.480812	no	Sample-S12d	Control-S12d	OK	16.5265	13.1753	-0.326945	-0.339953	0.6357	0.820172	no	Sample-S12e	Control-S12e	OK	8.31949	20.7988	1.32193	1.2927	0.1859	0.9996	no
XLOC_000733	XLOC_000733	RPPX_09310	CP009974:2076745-2077768	Control-S12	Sample-S12	OK	98.4921	54.6758	-0.849106	-3.27296	5e-05	0.000348948	yes	Sample-S12d	Control-S12d	OK	136.224	122.347	-0.155008	-0.617638	0.30765	0.543573	no	Sample-S12e	Control-S12e	OK	100.893	85.7963	-0.233835	-0.386893	0.48275	0.9996	no
XLOC_000734	XLOC_000734	RPPX_09315	CP009974:2077906-2078362	Control-S12	Sample-S12	OK	1.30325	5.49666	2.07644	2.28786	0.0211	0.0603077	no	Sample-S12d	Control-S12d	OK	2.61406	1.30085	-1.00684	-0.817616	0.1842	0.401638	no	Sample-S12e	Control-S12e	OK	3.39299	2.98543	-0.18462	-0.174943	0.7739	0.9996	no
XLOC_000735	XLOC_000735	RPPX_09325	CP009974:2078659-2079319	Control-S12	Sample-S12	OK	9.75468	9.54986	-0.0306149	-0.0655985	0.9176	0.948385	no	Sample-S12d	Control-S12d	OK	9.41175	8.73782	-0.10719	-0.21615	0.7164	0.865019	no	Sample-S12e	Control-S12e	OK	9.82817	9.66632	-0.0239568	-0.0355619	0.94665	0.9996	no
XLOC_000736	XLOC_000736	RPPX_09360	CP009974:2088669-2088876	Control-S12	Sample-S12	OK	41.752	20.335	-1.03788	-1.40666	0.0332	0.0877937	no	Sample-S12d	Control-S12d	OK	32.2341	40.2008	0.318634	0.443834	0.46165	0.695611	no	Sample-S12e	Control-S12e	OK	23.202	18.1751	-0.352286	-0.288011	0.59865	0.9996	no
XLOC_000737	XLOC_000737	RPPX_09365,RPPX_09370	CP009974:2089058-2092295	Control-S12	Sample-S12	OK	34.7311	28.1646	-0.302348	-0.528333	0.3614	0.521136	no	Sample-S12d	Control-S12d	OK	34.7812	32.987	-0.0764117	-0.120394	0.8374	0.930779	no	Sample-S12e	Control-S12e	OK	25.3787	31.4684	0.310284	0.361615	0.4789	0.9996	no
XLOC_000738	XLOC_000738	RPPX_09380	CP009974:2092491-2094006	Control-S12	Sample-S12	OK	5.17852	4.02093	-0.36501	-0.995564	0.1	0.20866	no	Sample-S12d	Control-S12d	OK	4.65016	4.14716	-0.165158	-0.416461	0.4785	0.708173	no	Sample-S12e	Control-S12e	OK	4.12261	4.17412	0.0179139	0.0293274	0.9622	0.9996	no
XLOC_000739	XLOC_000739	RPPX_09385	CP009974:2094023-2094779	Control-S12	Sample-S12	OK	2.55715	1.21836	-1.06959	-1.56548	0.0212	0.0605534	no	Sample-S12d	Control-S12d	OK	2.3272	3.15024	0.436867	0.700917	0.26085	0.492767	no	Sample-S12e	Control-S12e	OK	4.29459	1.8793	-1.19232	-1.47893	0.03005	0.879513	no
XLOC_000740	XLOC_000740	RPPX_09390,RPPX_09395	CP009974:2094976-2096201	Control-S12	Sample-S12	OK	216.693	128.859	-0.749864	-2.3979	5e-05	0.000348948	yes	Sample-S12d	Control-S12d	OK	194.562	208.814	0.101985	0.343594	0.55975	0.766776	no	Sample-S12e	Control-S12e	OK	154.651	199.183	0.365079	0.608492	0.30195	0.9996	no
XLOC_000741	XLOC_000741	rnpA	CP009974:2110732-2111137	Control-S12	Sample-S12	OK	511.077	381.45	-0.422048	-1.59258	0.00645	0.022765	yes	Sample-S12d	Control-S12d	OK	491.98	432.547	-0.185741	-0.693841	0.23455	0.462261	no	Sample-S12e	Control-S12e	OK	870.773	301.799	-1.52871	-2.21272	0.0007	0.137614	no
XLOC_000742	XLOC_000742	RPPX_09455	CP009974:2111377-2113060	Control-S12	Sample-S12	OK	1626.11	793.226	-1.03562	-2.07046	0.0007	0.00356446	yes	Sample-S12d	Control-S12d	OK	1435.88	1828.86	0.34901	1.09618	0.05635	0.18941	no	Sample-S12e	Control-S12e	OK	1049.52	890.725	-0.23668	-0.318173	0.55385	0.9996	no
XLOC_000743	XLOC_000743	RPPX_09460	CP009974:2113148-2114519	Control-S12	Sample-S12	OK	377.369	237.912	-0.66555	-2.26062	5e-05	0.000348948	yes	Sample-S12d	Control-S12d	OK	361.056	380.018	0.0738457	0.27358	0.6378	0.821438	no	Sample-S12e	Control-S12e	OK	166.192	183.363	0.141849	0.254989	0.6509	0.9996	no
XLOC_000744	XLOC_000744	RPPX_09470,gidA	CP009974:2115151-2117691	Control-S12	Sample-S12	OK	301.441	219.478	-0.457802	-1.28634	0.02935	0.0790672	no	Sample-S12d	Control-S12d	OK	241.827	253.761	0.0694929	0.199651	0.7294	0.8731	no	Sample-S12e	Control-S12e	OK	198.424	240.193	0.275612	0.397783	0.4811	0.9996	no
XLOC_000745	XLOC_000745	RPPX_09475	CP009974:2117709-2118501	Control-S12	Sample-S12	OK	49.4612	43.1218	-0.197882	-0.68767	0.2251	0.376593	no	Sample-S12d	Control-S12d	OK	48.3272	49.3944	0.0315131	0.107979	0.852	0.937758	no	Sample-S12e	Control-S12e	OK	32.245	38.4012	0.252076	0.477778	0.3992	0.9996	no
XLOC_000746	XLOC_000746	RPPX_09480	CP009974:2118510-2119383	Control-S12	Sample-S12	OK	80.0943	73.5615	-0.122749	-0.497579	0.4363	0.594741	no	Sample-S12d	Control-S12d	OK	61.0445	62.9861	0.0451701	0.176324	0.7848	0.902937	no	Sample-S12e	Control-S12e	OK	35.653	50.345	0.497824	0.928899	0.1115	0.9996	no
XLOC_000747	XLOC_000747	RPPX_09485	CP009974:2119532-2119940	Control-S12	Sample-S12	OK	833.064	2134.49	1.35739	4.76005	5e-05	0.000348948	yes	Sample-S12d	Control-S12d	OK	916.612	632.341	-0.535608	-2.01856	0.00065	0.00620728	yes	Sample-S12e	Control-S12e	OK	240.009	475.149	0.985292	1.47008	0.00885	0.537621	no
XLOC_000748	XLOC_000748	RPPX_09490	CP009974:2119956-2120826	Control-S12	Sample-S12	OK	436.708	681.574	0.642203	2.29856	0.00015	0.000952798	yes	Sample-S12d	Control-S12d	OK	426.271	278.103	-0.616154	-2.37389	5e-05	0.000673832	yes	Sample-S12e	Control-S12e	OK	103.512	132.921	0.360776	0.512744	0.34	0.9996	no
XLOC_000749	XLOC_000749	RPPX_09495	CP009974:2120970-2121228	Control-S12	Sample-S12	OK	142.483	151.844	0.0918007	0.258166	0.66365	0.781842	no	Sample-S12d	Control-S12d	OK	102.347	132.421	0.371657	0.962126	0.0982	0.266111	no	Sample-S12e	Control-S12e	OK	63.1486	71.8262	0.185759	0.271409	0.63905	0.9996	no
XLOC_000750	XLOC_000750	RPPX_09500	CP009974:2121284-2121755	Control-S12	Sample-S12	OK	1173.18	1503.74	0.358128	1.23794	0.0312	0.0831165	no	Sample-S12d	Control-S12d	OK	1661.31	1078.28	-0.623591	-2.32473	5e-05	0.000673832	yes	Sample-S12e	Control-S12e	OK	637.156	801.263	0.330631	0.550847	0.3352	0.9996	no
XLOC_000751	XLOC_000751	RPPX_09505	CP009974:2121767-2122304	Control-S12	Sample-S12	OK	279.603	335.565	0.26321	0.981622	0.0872	0.187219	no	Sample-S12d	Control-S12d	OK	397.243	310.464	-0.355596	-1.34369	0.0203	0.0956621	no	Sample-S12e	Control-S12e	OK	160.896	232.871	0.533404	0.979888	0.1009	0.9996	no
XLOC_000752	XLOC_000752	RPPX_09510	CP009974:2122325-2123870	Control-S12	Sample-S12	OK	179.747	143.39	-0.32603	-1.26331	0.03545	0.092217	no	Sample-S12d	Control-S12d	OK	171.928	197.133	0.197363	0.777241	0.1859	0.402411	no	Sample-S12e	Control-S12e	OK	90.9498	118.136	0.377307	0.680527	0.23535	0.9996	no
XLOC_000753	XLOC_000753	RPPX_09515	CP009974:2123918-2124779	Control-S12	Sample-S12	OK	192.974	176.142	-0.131666	-0.500479	0.3918	0.552775	no	Sample-S12d	Control-S12d	OK	221.85	219.588	-0.0147852	-0.0567282	0.9231	0.969255	no	Sample-S12e	Control-S12e	OK	109.312	137.099	0.326762	0.599175	0.2955	0.9996	no
XLOC_000754	XLOC_000754	RPPX_09520	CP009974:2124806-2126183	Control-S12	Sample-S12	OK	440.586	313.589	-0.490549	-1.71036	0.0038	0.0147122	yes	Sample-S12d	Control-S12d	OK	365.937	476.24	0.380094	1.43987	0.01385	0.0723612	no	Sample-S12e	Control-S12e	OK	292.104	338.517	0.212748	0.360716	0.52515	0.9996	no
XLOC_000755	XLOC_000755	RPPX_09525	CP009974:2126226-2126646	Control-S12	Sample-S12	OK	62.096	39.5113	-0.652235	-1.90457	0.0015	0.00676726	yes	Sample-S12d	Control-S12d	OK	46.199	57.0891	0.305354	0.872803	0.13915	0.334424	no	Sample-S12e	Control-S12e	OK	42.76	39.8526	-0.101589	-0.180245	0.7654	0.9996	no
XLOC_000756	XLOC_000756	glmU	CP009974:2126764-2128132	Control-S12	Sample-S12	OK	21.9463	20.5478	-0.0949925	-0.328845	0.5699	0.708555	no	Sample-S12d	Control-S12d	OK	21.8149	18.7894	-0.2154	-0.734175	0.2085	0.432807	no	Sample-S12e	Control-S12e	OK	12.7164	13.7211	0.109704	0.212204	0.7159	0.9996	no
XLOC_000757	XLOC_000757	RPPX_09535	CP009974:2128328-2129105	Control-S12	Sample-S12	NOTEST	0	0	0	0	1	1	no	Sample-S12d	Control-S12d	NOTEST	0	0	0	0	1	1	no	Sample-S12e	Control-S12e	NOTEST	0	0	0	0	1	1	no
XLOC_000758	XLOC_000758	RPPX_09540	CP009974:2129108-2130944	Control-S12	Sample-S12	OK	45.9	36.6999	-0.322716	-1.20632	0.0378	0.096812	no	Sample-S12d	Control-S12d	OK	51.9178	56.5753	0.123941	0.471671	0.4169	0.650382	no	Sample-S12e	Control-S12e	OK	32.3818	33.6245	0.0543299	0.102333	0.8587	0.9996	no
XLOC_000759	XLOC_000759	RPPX_09545,RPPX_09550,RPPX_09555	CP009974:2131227-2135695	Control-S12	Sample-S12	OK	366.779	268.161	-0.45181	-1.44748	0.01675	0.0502384	no	Sample-S12d	Control-S12d	OK	345.332	340.236	-0.0214506	-0.0719105	0.9066	0.961734	no	Sample-S12e	Control-S12e	OK	211.894	304.902	0.525007	0.724577	0.19575	0.9996	no
XLOC_000760	XLOC_000760	RPPX_09560	CP009974:2135710-2137387	Control-S12	Sample-S12	OK	82.287	46.1882	-0.83314	-3.0776	5e-05	0.000348948	yes	Sample-S12d	Control-S12d	OK	63.423	65.3342	0.0428327	0.161745	0.78075	0.899771	no	Sample-S12e	Control-S12e	OK	37.8708	45.3064	0.258627	0.473188	0.41265	0.9996	no
XLOC_000761	XLOC_000761	RPPX_09580	CP009974:2139699-2140437	Control-S12	Sample-S12	OK	199.283	153.173	-0.37965	-1.4756	0.01335	0.0418449	yes	Sample-S12d	Control-S12d	OK	176.387	194.478	0.140863	0.541958	0.35265	0.588506	no	Sample-S12e	Control-S12e	OK	162.475	254.736	0.648783	1.21864	0.0394	0.973743	no
XLOC_000762	XLOC_000762	RPPX_09585	CP009974:2140447-2141125	Control-S12	Sample-S12	OK	185.182	161.683	-0.195779	-0.727663	0.2038	0.350754	no	Sample-S12d	Control-S12d	OK	179.44	196.488	0.130942	0.490276	0.39315	0.628749	no	Sample-S12e	Control-S12e	OK	200.176	265.69	0.408474	0.756657	0.17975	0.9996	no
XLOC_000763	XLOC_000763	RPPX_09590	CP009974:2141417-2142860	Control-S12	Sample-S12	OK	321.71	252.77	-0.347936	-1.27261	0.03025	0.0808353	no	Sample-S12d	Control-S12d	OK	239.257	282.004	0.237151	0.925889	0.1112	0.288227	no	Sample-S12e	Control-S12e	OK	222.032	258.616	0.220042	0.401151	0.47635	0.9996	no
XLOC_000764	XLOC_000764	RPPX_09605,RPPX_09610	CP009974:2145429-2147677	Control-S12	Sample-S12	OK	2281.37	3923.01	0.782059	1.53447	0.0112	0.0362927	yes	Sample-S12d	Control-S12d	OK	2379.15	1782.19	-0.416797	-1.4511	0.01695	0.0834195	no	Sample-S12e	Control-S12e	OK	1147.3	1532.54	0.417691	0.629304	0.28185	0.9996	no
XLOC_000765	XLOC_000765	RPPX_09615	CP009974:2147745-2148198	Control-S12	Sample-S12	OK	974.136	1038.64	0.0925059	0.371263	0.5441	0.687175	no	Sample-S12d	Control-S12d	OK	983.696	856.321	-0.200061	-0.811141	0.1807	0.396404	no	Sample-S12e	Control-S12e	OK	474.526	624.15	0.395404	0.755217	0.1923	0.9996	no
XLOC_000766	XLOC_000766	RPPX_09625	CP009974:2149286-2150102	Control-S12	Sample-S12	OK	60.9119	51.0694	-0.254263	-0.909548	0.1192	0.238124	no	Sample-S12d	Control-S12d	OK	59.8776	60.6935	0.0195258	0.0705135	0.9071	0.962005	no	Sample-S12e	Control-S12e	OK	69.1124	77.7872	0.170587	0.328485	0.57455	0.9996	no
XLOC_000767	XLOC_000767	RPPX_09630	CP009974:2151194-2152100	Control-S12	Sample-S12	OK	173.393	135.862	-0.351908	-1.41326	0.02025	0.0582643	no	Sample-S12d	Control-S12d	OK	132.17	139.423	0.0770744	0.29866	0.61735	0.809781	no	Sample-S12e	Control-S12e	OK	117.221	163.157	0.47703	0.888674	0.1304	0.9996	no
XLOC_000768	XLOC_000768	RPPX_09635	CP009974:2152189-2152591	Control-S12	Sample-S12	OK	366.41	258.772	-0.501777	-1.86945	0.00115	0.00539125	yes	Sample-S12d	Control-S12d	OK	305.135	335.851	0.138373	0.515532	0.37175	0.606667	no	Sample-S12e	Control-S12e	OK	239.408	278.718	0.219337	0.405843	0.48	0.9996	no
XLOC_000769	XLOC_000769	RPPX_09655	CP009974:2156799-2157549	Control-S12	Sample-S12	OK	1507.2	1956.07	0.376085	1.04513	0.0754	0.168149	no	Sample-S12d	Control-S12d	OK	1804.2	1330.96	-0.438894	-1.53997	0.00905	0.05234	no	Sample-S12e	Control-S12e	OK	587.824	820.106	0.480426	0.76505	0.17375	0.9996	no
XLOC_000770	XLOC_000770	RPPX_09660	CP009974:2157616-2158918	Control-S12	Sample-S12	OK	805.393	932.072	0.210748	0.558026	0.32915	0.489525	no	Sample-S12d	Control-S12d	OK	1016.39	835.905	-0.282047	-0.956986	0.09335	0.25771	no	Sample-S12e	Control-S12e	OK	393.241	559.336	0.508301	0.76388	0.1837	0.9996	no
XLOC_000771	XLOC_000771	RPPX_09665,RPPX_09670	CP009974:2158936-2160789	Control-S12	Sample-S12	OK	1928.39	1828.46	-0.076763	-0.186941	0.7483	0.843385	no	Sample-S12d	Control-S12d	OK	2151.23	2238.5	0.0573739	0.188418	0.74855	0.882709	no	Sample-S12e	Control-S12e	OK	912.926	1234.82	0.435728	0.595523	0.30075	0.9996	no
XLOC_000772	XLOC_000772	RPPX_09680	CP009974:2162467-2163652	Control-S12	Sample-S12	OK	190.262	198.02	0.0576632	0.212409	0.708	0.814512	no	Sample-S12d	Control-S12d	OK	249.826	193.552	-0.368202	-1.41218	0.0152	0.0774502	no	Sample-S12e	Control-S12e	OK	399.093	234.791	-0.765349	-1.32433	0.02635	0.843528	no
XLOC_000773	XLOC_000773	RPPX_09690	CP009974:2165306-2165834	Control-S12	Sample-S12	OK	64.8627	51.1563	-0.342477	-1.15442	0.04635	0.115287	no	Sample-S12d	Control-S12d	OK	69.9521	82.9339	0.245596	0.848146	0.1431	0.339392	no	Sample-S12e	Control-S12e	OK	42.0363	46.5846	0.148218	0.275576	0.64215	0.9996	no
XLOC_000774	XLOC_000774	RPPX_09700,RPPX_09705	CP009974:2166596-2168428	Control-S12	Sample-S12	OK	82.2911	105.705	0.361234	1.24273	0.0277	0.0753279	no	Sample-S12d	Control-S12d	OK	64.3074	62.222	-0.0475581	-0.154122	0.79115	0.906354	no	Sample-S12e	Control-S12e	OK	37.7064	43.4783	0.205487	0.316927	0.57045	0.9996	no
XLOC_000775	XLOC_000775	RPPX_09710	CP009974:2168468-2169440	Control-S12	Sample-S12	OK	42.8852	34.5347	-0.312431	-1.09421	0.059	0.139705	no	Sample-S12d	Control-S12d	OK	24.9486	31.9522	0.356958	1.1621	0.0459	0.165608	no	Sample-S12e	Control-S12e	OK	17.995	23.1918	0.366015	0.656473	0.25595	0.9996	no
XLOC_000776	XLOC_000776	RPPX_09720	CP009974:2169953-2171308	Control-S12	Sample-S12	OK	79.8093	65.3715	-0.287896	-0.63291	0.2791	0.436777	no	Sample-S12d	Control-S12d	OK	44.7947	51.953	0.21388	0.427099	0.46605	0.699543	no	Sample-S12e	Control-S12e	OK	34.3234	47.2323	0.46058	0.430901	0.463	0.9996	no
XLOC_000777	XLOC_000777	RPPX_09730	CP009974:2171647-2173408	Control-S12	Sample-S12	OK	275.033	266.01	-0.0481254	-0.16678	0.7715	0.857819	no	Sample-S12d	Control-S12d	OK	139.483	165.535	0.247046	0.949389	0.0995	0.26852	no	Sample-S12e	Control-S12e	OK	67.9182	88.2019	0.37701	0.704642	0.2192	0.9996	no
XLOC_000778	XLOC_000778	RPPX_09755	CP009974:2179019-2179886	Control-S12	Sample-S12	OK	240.092	104.73	-1.19691	-4.4604	5e-05	0.000348948	yes	Sample-S12d	Control-S12d	OK	121.185	206.674	0.77014	2.93454	5e-05	0.000673832	yes	Sample-S12e	Control-S12e	OK	76.0083	92.8571	0.288855	0.527647	0.3585	0.9996	no
XLOC_000779	XLOC_000779	RPPX_09765	CP009974:2181407-2182823	Control-S12	Sample-S12	OK	252.682	46.8339	-2.4317	-8.23124	5e-05	0.000348948	yes	Sample-S12d	Control-S12d	OK	81.9416	239.685	1.54847	5.64305	5e-05	0.000673832	yes	Sample-S12e	Control-S12e	OK	61.2903	209.579	1.77376	3.18498	5e-05	0.021625	yes
XLOC_000780	XLOC_000780	RPPX_09770	CP009974:2182834-2184643	Control-S12	Sample-S12	OK	161.621	191.987	0.248389	0.864343	0.1318	0.257102	no	Sample-S12d	Control-S12d	OK	289.676	164.841	-0.813363	-2.98148	5e-05	0.000673832	yes	Sample-S12e	Control-S12e	OK	156.181	153.024	-0.0294652	-0.0480013	0.9397	0.9996	no
XLOC_000781	XLOC_000781	RPPX_09790	CP009974:2186619-2188149	Control-S12	Sample-S12	OK	66.0003	46.695	-0.499203	-1.86693	0.0013	0.00599028	yes	Sample-S12d	Control-S12d	OK	47.9358	59.1187	0.30251	1.13089	0.04925	0.173639	no	Sample-S12e	Control-S12e	OK	17.8756	23.6866	0.406076	0.759672	0.19145	0.9996	no
XLOC_000782	XLOC_000782	RPPX_09815	CP009974:2193444-2194989	Control-S12	Sample-S12	OK	56.7652	36.1591	-0.650649	-1.82446	0.00175	0.00770965	yes	Sample-S12d	Control-S12d	OK	55.1145	54.4232	-0.0182117	-0.0511845	0.9332	0.974185	no	Sample-S12e	Control-S12e	OK	48.8663	48.6512	-0.00636227	-0.00967725	0.98725	0.9996	no
XLOC_000783	XLOC_000783	RPPX_09825	CP009974:2195258-2195750	Control-S12	Sample-S12	OK	8.05087	5.3441	-0.591198	-1.05472	0.07045	0.159586	no	Sample-S12d	Control-S12d	OK	8.14973	6.79214	-0.262885	-0.477349	0.4173	0.650458	no	Sample-S12e	Control-S12e	OK	3.19519	7.08382	1.14863	1.28575	0.0342	0.919394	no
XLOC_000784	XLOC_000784	RPPX_09830	CP009974:2195760-2196843	Control-S12	Sample-S12	OK	24.7051	24.767	0.00361231	0.0122863	0.9799	0.987686	no	Sample-S12d	Control-S12d	OK	26.1332	26.1939	0.00334697	0.0113148	0.98275	0.992385	no	Sample-S12e	Control-S12e	OK	29.468	33.4133	0.181276	0.3443	0.55625	0.9996	no
XLOC_000785	XLOC_000785	RPPX_09835	CP009974:2196951-2197197	Control-S12	Sample-S12	OK	160.066	185.047	0.209227	0.583336	0.32145	0.481394	no	Sample-S12d	Control-S12d	OK	204.287	211.846	0.05242	0.150274	0.7971	0.907231	no	Sample-S12e	Control-S12e	OK	228.49	222.082	-0.0410365	-0.0727354	0.9005	0.9996	no
XLOC_000786	XLOC_000786	RPPX_09840	CP009974:2197209-2197779	Control-S12	Sample-S12	OK	29.6436	20.2664	-0.548634	-1.5584	0.00795	0.0271483	yes	Sample-S12d	Control-S12d	OK	28.3794	28.4898	0.00560139	0.0162258	0.97195	0.989126	no	Sample-S12e	Control-S12e	OK	26.1926	28.7111	0.13245	0.235398	0.6829	0.9996	no
XLOC_000787	XLOC_000787	RPPX_09855	CP009974:2199630-2200920	Control-S12	Sample-S12	OK	36.746	24.0946	-0.608879	-2.3117	0.0003	0.00175325	yes	Sample-S12d	Control-S12d	OK	38.3899	40.8697	0.0903019	0.335707	0.5701	0.773605	no	Sample-S12e	Control-S12e	OK	37.9245	34.5234	-0.135556	-0.263536	0.65985	0.9996	no
XLOC_000788	XLOC_000788	RPPX_09860	CP009974:2201157-2202159	Control-S12	Sample-S12	OK	41.1519	28.9255	-0.508617	-1.84305	0.0018	0.0079057	yes	Sample-S12d	Control-S12d	OK	34.3966	41.3503	0.265631	0.94372	0.10735	0.282308	no	Sample-S12e	Control-S12e	OK	82.6112	64.3954	-0.359381	-0.695379	0.2366	0.9996	no
XLOC_000789	XLOC_000789	RPPX_09865	CP009974:2202293-2204582	Control-S12	Sample-S12	OK	21.6444	14.7797	-0.550382	-1.98143	0.00035	0.00199149	yes	Sample-S12d	Control-S12d	OK	20.3338	22.0168	0.114723	0.41406	0.47375	0.706704	no	Sample-S12e	Control-S12e	OK	21.3925	21.2305	-0.0109681	-0.0208524	0.96975	0.9996	no
XLOC_000790	XLOC_000790	RPPX_09870	CP009974:2204599-2206270	Control-S12	Sample-S12	OK	293.821	132.04	-1.15397	-3.81666	5e-05	0.000348948	yes	Sample-S12d	Control-S12d	OK	213.395	316.953	0.570747	2.1203	0.00015	0.00183305	yes	Sample-S12e	Control-S12e	OK	231.384	215.364	-0.10351	-0.153201	0.7753	0.9996	no
XLOC_000791	XLOC_000791	RPPX_09875	CP009974:2206342-2207176	Control-S12	Sample-S12	OK	47.3315	45.0384	-0.0716447	-0.25232	0.6584	0.777355	no	Sample-S12d	Control-S12d	OK	46.4478	48.2179	0.0539581	0.186963	0.744	0.879384	no	Sample-S12e	Control-S12e	OK	46.4603	46.7144	0.0078692	0.015154	0.97885	0.9996	no
XLOC_000792	XLOC_000792	RPPX_09880	CP009974:2207277-2208048	Control-S12	Sample-S12	OK	154.78	128.962	-0.263279	-0.985704	0.08725	0.187219	no	Sample-S12d	Control-S12d	OK	189.146	145.313	-0.380341	-1.43073	0.0142	0.073922	no	Sample-S12e	Control-S12e	OK	139.432	154.113	0.144426	0.245123	0.6623	0.9996	no
XLOC_000793	XLOC_000793	RPPX_09885	CP009974:2208211-2209102	Control-S12	Sample-S12	OK	52.8462	29.3771	-0.84711	-2.96642	5e-05	0.000348948	yes	Sample-S12d	Control-S12d	OK	57.8459	44.8608	-0.366759	-1.30215	0.02285	0.103724	no	Sample-S12e	Control-S12e	OK	33.5383	38.3584	0.193733	0.352363	0.5325	0.9996	no
XLOC_000794	XLOC_000794	RPPX_09890	CP009974:2209248-2210145	Control-S12	Sample-S12	OK	289.539	231.173	-0.324783	-1.21097	0.036	0.0931422	no	Sample-S12d	Control-S12d	OK	308.362	303.85	-0.0212681	-0.0825151	0.88085	0.951116	no	Sample-S12e	Control-S12e	OK	193.682	213.945	0.143551	0.273008	0.6409	0.9996	no
XLOC_000795	XLOC_000795	RPPX_09910	CP009974:2213890-2214262	Control-S12	Sample-S12	OK	246.176	154.633	-0.670839	-2.34652	5e-05	0.000348948	yes	Sample-S12d	Control-S12d	OK	286.518	323.786	0.176418	0.6461	0.27265	0.504793	no	Sample-S12e	Control-S12e	OK	251.483	273.285	0.119944	0.199521	0.70985	0.9996	no
XLOC_000796	XLOC_000796	RPPX_09925	CP009974:2215968-2216136	Control-S12	Sample-S12	OK	665.274	127.921	-2.3787	-4.81731	5e-05	0.000348948	yes	Sample-S12d	Control-S12d	OK	248.273	486.81	0.971429	2.16817	0.00075	0.00697742	yes	Sample-S12e	Control-S12e	OK	120.198	172.919	0.524691	0.606545	0.2833	0.9996	no
XLOC_000797	XLOC_000797	RPPX_09930	CP009974:2216152-2217301	Control-S12	Sample-S12	OK	65.0975	34.896	-0.899539	-3.31439	5e-05	0.000348948	yes	Sample-S12d	Control-S12d	OK	39.7035	54.8103	0.465182	1.70042	0.0034	0.024392	yes	Sample-S12e	Control-S12e	OK	41.6691	53.9135	0.371667	0.711501	0.21395	0.9996	no
XLOC_000798	XLOC_000798	RPPX_09935	CP009974:2217488-2217788	Control-S12	Sample-S12	OK	331.467	238.136	-0.47708	-1.63654	0.0061	0.0217432	yes	Sample-S12d	Control-S12d	OK	389.127	492.684	0.340422	1.20497	0.0369	0.142272	no	Sample-S12e	Control-S12e	OK	152.278	228.353	0.584556	1.04698	0.0622	0.9996	no
XLOC_000799	XLOC_000799	RPPX_09940	CP009974:2217936-2218311	Control-S12	Sample-S12	OK	828.407	50.4307	-4.03797	-12.1066	5e-05	0.000348948	yes	Sample-S12d	Control-S12d	OK	191.418	720.116	1.91151	6.62003	5e-05	0.000673832	yes	Sample-S12e	Control-S12e	OK	117.476	578.001	2.2987	4.07157	5e-05	0.021625	yes
XLOC_000800	XLOC_000800	RPPX_09975	CP009974:2225349-2226207	Control-S12	Sample-S12	OK	29.9504	24.083	-0.314563	-1.03572	0.0748	0.167157	no	Sample-S12d	Control-S12d	OK	22.9701	27.4622	0.257694	0.831987	0.1596	0.364921	no	Sample-S12e	Control-S12e	OK	21.4632	22.2173	0.0498196	0.093585	0.8711	0.9996	no
XLOC_000801	XLOC_000801	RPPX_10005	CP009974:2231318-2232701	Control-S12	Sample-S12	OK	138.522	289.894	1.06541	3.74669	5e-05	0.000348948	yes	Sample-S12d	Control-S12d	OK	160.351	106.729	-0.587279	-2.23449	0.00015	0.00183305	yes	Sample-S12e	Control-S12e	OK	99.9321	118.26	0.24294	0.445916	0.44235	0.9996	no
XLOC_000802	XLOC_000802	RPPX_10010	CP009974:2232705-2233473	Control-S12	Sample-S12	OK	102.794	146.736	0.51347	1.9362	0.00045	0.00244748	yes	Sample-S12d	Control-S12d	OK	152.826	104.273	-0.551526	-2.08458	0.00025	0.00280909	yes	Sample-S12e	Control-S12e	OK	108.111	115.037	0.0895827	0.171921	0.7604	0.9996	no
XLOC_000803	XLOC_000803	RPPX_10015	CP009974:2233592-2235134	Control-S12	Sample-S12	OK	96.6302	83.9435	-0.203056	-0.769891	0.1837	0.32578	no	Sample-S12d	Control-S12d	OK	101.898	109.122	0.0988135	0.380876	0.5058	0.731186	no	Sample-S12e	Control-S12e	OK	94.8222	88.5963	-0.0979778	-0.186565	0.7437	0.9996	no
XLOC_000804	XLOC_000804	rph	CP009974:2236988-2237711	Control-S12	Sample-S12	OK	248.457	232.705	-0.0944916	-0.373445	0.5339	0.678066	no	Sample-S12d	Control-S12d	OK	184.883	230.58	0.318654	1.23656	0.03565	0.139064	no	Sample-S12e	Control-S12e	OK	164.91	194.504	0.238126	0.461484	0.42245	0.9996	no
XLOC_000805	XLOC_000805	RPPX_10035	CP009974:2237734-2238103	Control-S12	Sample-S12	OK	39.1141	44.2981	0.179557	0.466751	0.4195	0.578052	no	Sample-S12d	Control-S12d	OK	45.9595	31.8705	-0.528141	-1.30307	0.02555	0.110529	no	Sample-S12e	Control-S12e	OK	22.9683	20.0912	-0.193083	-0.271045	0.63785	0.9996	no
XLOC_000806	XLOC_000806	pyrE	CP009974:2238996-2239638	Control-S12	Sample-S12	OK	22.8076	26.2672	0.203747	0.592659	0.32015	0.480114	no	Sample-S12d	Control-S12d	OK	30.7	13.8172	-1.15178	-3.10752	5e-05	0.000673832	yes	Sample-S12e	Control-S12e	OK	11.767	13.9858	0.24921	0.398465	0.49075	0.9996	no
XLOC_000807	XLOC_000807	RPPX_10070	CP009974:2244067-2244748	Control-S12	Sample-S12	OK	45.3547	24.9949	-0.859618	-2.7534	5e-05	0.000348948	yes	Sample-S12d	Control-S12d	OK	39.5174	50.6986	0.359456	1.19513	0.04055	0.151485	no	Sample-S12e	Control-S12e	OK	32.4558	41.7201	0.362264	0.688251	0.2429	0.9996	no
XLOC_000808	XLOC_000808	rpmB	CP009974:2246832-2247069	Control-S12	Sample-S12	OK	439.242	236.413	-0.893705	-2.92807	5e-05	0.000348948	yes	Sample-S12d	Control-S12d	OK	275.252	322.56	0.228813	0.68751	0.24355	0.472677	no	Sample-S12e	Control-S12e	OK	225.676	251.966	0.158979	0.285309	0.62695	0.9996	no
XLOC_000809	XLOC_000809	rpmG	CP009974:2247080-2247236	Control-S12	Sample-S12	OK	202.213	182.779	-0.145778	-0.248878	0.67085	0.787099	no	Sample-S12d	Control-S12d	OK	196.749	292.58	0.572477	1.02956	0.0781	0.229525	no	Sample-S12e	Control-S12e	OK	170.028	314.273	0.886251	1.13792	0.05835	0.9996	no
XLOC_000810	XLOC_000810	RPPX_10100	CP009974:2248146-2249640	Control-S12	Sample-S12	OK	125.334	78.9495	-0.666776	-2.49187	5e-05	0.000348948	yes	Sample-S12d	Control-S12d	OK	113.212	166.467	0.556213	2.13584	0.00025	0.00280909	yes	Sample-S12e	Control-S12e	OK	105.462	113.714	0.108695	0.201875	0.728	0.9996	no
XLOC_000811	XLOC_000811	RPPX_10105	CP009974:2249750-2250890	Control-S12	Sample-S12	OK	64.4302	54.4262	-0.243437	-0.916396	0.1158	0.233059	no	Sample-S12d	Control-S12d	OK	88.4892	79.9815	-0.145835	-0.558845	0.33975	0.576828	no	Sample-S12e	Control-S12e	OK	87.8128	90.4367	0.0424764	0.0794398	0.89525	0.9996	no
XLOC_000812	XLOC_000812	RPPX_10120	CP009974:2254147-2254378	Control-S12	Sample-S12	OK	41.0325	39.4296	-0.0574877	-0.10537	0.88	0.926395	no	Sample-S12d	Control-S12d	OK	29.1059	42.5671	0.548429	0.8999	0.1453	0.342171	no	Sample-S12e	Control-S12e	OK	26.5038	32.8289	0.308766	0.361516	0.5499	0.9996	no
XLOC_000813	XLOC_000813	RPPX_10130	CP009974:2256014-2256368	Control-S12	Sample-S12	OK	111.816	68.9168	-0.698196	-2.13126	0.00045	0.00244748	yes	Sample-S12d	Control-S12d	OK	66.2493	98.212	0.567994	1.66795	0.00465	0.0313332	yes	Sample-S12e	Control-S12e	OK	75.5105	86.5661	0.197125	0.342328	0.55385	0.9996	no
XLOC_000814	XLOC_000814	RPPX_10140	CP009974:2257015-2258320	Control-S12	Sample-S12	OK	50.7162	39.801	-0.349645	-1.29809	0.0255	0.070501	no	Sample-S12d	Control-S12d	OK	59.2674	73.9431	0.319177	1.19385	0.04	0.150339	no	Sample-S12e	Control-S12e	OK	60.0555	52.8612	-0.184089	-0.345248	0.53805	0.9996	no
XLOC_000815	XLOC_000815	alr	CP009974:2258447-2259521	Control-S12	Sample-S12	OK	55.9449	35.9944	-0.636235	-2.3825	0.0001	0.000658473	yes	Sample-S12d	Control-S12d	OK	48.4366	67.2525	0.473492	1.78635	0.0022	0.016995	yes	Sample-S12e	Control-S12e	OK	45.7038	40.3539	-0.179606	-0.327908	0.5548	0.9996	no
XLOC_000816	XLOC_000816	RPPX_10150	CP009974:2259628-2260177	Control-S12	Sample-S12	OK	406.145	316.72	-0.358786	-1.37294	0.0186	0.0547589	no	Sample-S12d	Control-S12d	OK	383.726	396.26	0.0463685	0.179473	0.75535	0.886983	no	Sample-S12e	Control-S12e	OK	279.317	285.912	0.0336674	0.063853	0.91355	0.9996	no
XLOC_000817	XLOC_000817	RPPX_10155	CP009974:2260331-2260736	Control-S12	Sample-S12	OK	22.4767	26.4615	0.235462	0.592248	0.3143	0.473978	no	Sample-S12d	Control-S12d	OK	32.7527	30.4299	-0.10612	-0.277583	0.63805	0.821438	no	Sample-S12e	Control-S12e	OK	33.8033	32.1588	-0.071949	-0.122407	0.8283	0.9996	no
XLOC_000818	XLOC_000818	RPPX_10160	CP009974:2260961-2262821	Control-S12	Sample-S12	OK	32.2863	39.9009	0.305503	1.17016	0.0478	0.117941	no	Sample-S12d	Control-S12d	OK	41.9899	39.9957	-0.0701976	-0.265006	0.6478	0.827638	no	Sample-S12e	Control-S12e	OK	48.1675	36.6898	-0.392682	-0.729269	0.20045	0.9996	no
XLOC_000819	XLOC_000819	RPPX_10175	CP009974:2265919-2267587	Control-S12	Sample-S12	OK	473.324	400.442	-0.241233	-0.716687	0.21085	0.359701	no	Sample-S12d	Control-S12d	OK	316.064	353.127	0.15997	0.594879	0.3064	0.542298	no	Sample-S12e	Control-S12e	OK	237.918	248.592	0.0633168	0.112577	0.84445	0.9996	no
XLOC_000820	XLOC_000820	RPPX_10185	CP009974:2269317-2270244	Control-S12	Sample-S12	OK	24.214	11.0872	-1.12695	-3.4085	5e-05	0.000348948	yes	Sample-S12d	Control-S12d	OK	21.0766	34.3296	0.703816	2.31532	5e-05	0.000673832	yes	Sample-S12e	Control-S12e	OK	22.0767	18.5054	-0.254583	-0.476226	0.3984	0.9996	no
XLOC_000821	XLOC_000821	RPPX_10200	CP009974:2272920-2274411	Control-S12	Sample-S12	OK	93.1218	94.2656	0.0176134	0.066739	0.90855	0.942645	no	Sample-S12d	Control-S12d	OK	74.4067	87.7992	0.238775	0.91525	0.111	0.287881	no	Sample-S12e	Control-S12e	OK	60.5429	75.3814	0.316249	0.600283	0.2854	0.9996	no
XLOC_000822	XLOC_000822	RPPX_10205	CP009974:2274568-2275855	Control-S12	Sample-S12	OK	408.252	347.519	-0.232369	-0.766512	0.18825	0.331668	no	Sample-S12d	Control-S12d	OK	355.922	390.81	0.134906	0.505557	0.37645	0.611307	no	Sample-S12e	Control-S12e	OK	300.328	323.282	0.106251	0.188511	0.75195	0.9996	no
XLOC_000823	XLOC_000823	RPPX_10215	CP009974:2277712-2278342	Control-S12	Sample-S12	OK	373.562	345.074	-0.114441	-0.442991	0.4552	0.611042	no	Sample-S12d	Control-S12d	OK	283.412	318.211	0.167085	0.651584	0.261	0.492835	no	Sample-S12e	Control-S12e	OK	317.478	309.973	-0.0345144	-0.0642252	0.90715	0.9996	no
XLOC_000824	XLOC_000824	RPPX_10220	CP009974:2278459-2278768	Control-S12	Sample-S12	OK	21.6927	14.2182	-0.609469	-1.18289	0.0515	0.12542	no	Sample-S12d	Control-S12d	OK	14.1151	16.5958	0.233584	0.411902	0.49245	0.718568	no	Sample-S12e	Control-S12e	OK	19.974	14.172	-0.495079	-0.630359	0.29505	0.9996	no
XLOC_000825	XLOC_000825	RPPX_10225	CP009974:2278808-2279627	Control-S12	Sample-S12	OK	31.9119	46.7415	0.550609	2.04782	0.0012	0.00558317	yes	Sample-S12d	Control-S12d	OK	33.4	38.3148	0.198052	0.676544	0.2546	0.485603	no	Sample-S12e	Control-S12e	OK	49.3484	42.2648	-0.223548	-0.438424	0.46125	0.9996	no
XLOC_000826	XLOC_000826	RPPX_10230	CP009974:2279967-2281809	Control-S12	Sample-S12	OK	38.4566	48.1907	0.325525	1.35332	0.0333	0.0879503	no	Sample-S12d	Control-S12d	OK	48.2871	47.214	-0.0324227	-0.126261	0.8305	0.927638	no	Sample-S12e	Control-S12e	OK	51.2046	44.8907	-0.189857	-0.371461	0.53995	0.9996	no
XLOC_000827	XLOC_000827	RPPX_10250	CP009974:2286148-2286778	Control-S12	Sample-S12	OK	52.1068	43.3424	-0.265693	-0.941573	0.11695	0.234716	no	Sample-S12d	Control-S12d	OK	79.3664	94.9492	0.258629	0.919585	0.11225	0.289907	no	Sample-S12e	Control-S12e	OK	88.2864	90.0901	0.0291774	0.0562924	0.92275	0.9996	no
XLOC_000828	XLOC_000828	RPPX_10270	CP009974:2291265-2291628	Control-S12	Sample-S12	OK	11.4897	10.8634	-0.0808644	-0.13337	0.8234	0.891953	no	Sample-S12d	Control-S12d	OK	7.83461	7.16604	-0.128684	-0.173402	0.7637	0.890983	no	Sample-S12e	Control-S12e	OK	5.7882	5.38997	-0.102838	-0.096797	0.8595	0.9996	no
XLOC_000829	XLOC_000829	RPPX_10275	CP009974:2291700-2292327	Control-S12	Sample-S12	OK	23.0362	20.0135	-0.202934	-0.594238	0.3176	0.476953	no	Sample-S12d	Control-S12d	OK	26.2681	23.9662	-0.132315	-0.383209	0.51475	0.737741	no	Sample-S12e	Control-S12e	OK	23.3612	28.7632	0.300106	0.544959	0.3416	0.9996	no
XLOC_000830	XLOC_000830	RPPX_10285	CP009974:2297669-2298662	Control-S12	Sample-S12	OK	1032.78	537.169	-0.943079	-2.76226	5e-05	0.000348948	yes	Sample-S12d	Control-S12d	OK	769.958	829.992	0.108317	0.389304	0.50205	0.726864	no	Sample-S12e	Control-S12e	OK	534.68	763.722	0.514371	0.869345	0.13425	0.9996	no
XLOC_000831	XLOC_000831	RPPX_10290	CP009974:2298670-2299027	Control-S12	Sample-S12	OK	26.7786	20.8286	-0.362512	-0.765822	0.18585	0.328378	no	Sample-S12d	Control-S12d	OK	15.6688	19.4159	0.309346	0.592708	0.30265	0.53857	no	Sample-S12e	Control-S12e	OK	23.683	21.679	-0.127554	-0.178125	0.75255	0.9996	no
XLOC_000832	XLOC_000832	RPPX_10300	CP009974:2300842-2303225	Control-S12	Sample-S12	OK	70.0403	84.2102	0.265809	0.931623	0.1106	0.22469	no	Sample-S12d	Control-S12d	OK	56.4209	49.8523	-0.17857	-0.668967	0.25405	0.485603	no	Sample-S12e	Control-S12e	OK	33.1979	37.9102	0.191494	0.351165	0.55655	0.9996	no
XLOC_000833	XLOC_000833	RPPX_10315	CP009974:2304027-2304366	Control-S12	Sample-S12	OK	9.74613	16.2242	0.73525	1.1645	0.0651	0.150148	no	Sample-S12d	Control-S12d	OK	10.8222	10.0779	-0.102811	-0.153958	0.8046	0.912611	no	Sample-S12e	Control-S12e	OK	24.0477	15.8884	-0.597924	-0.728549	0.201	0.9996	no
XLOC_000834	XLOC_000834	RPPX_10320	CP009974:2304413-2305745	Control-S12	Sample-S12	OK	29.9679	26.3502	-0.185607	-0.683595	0.2496	0.404638	no	Sample-S12d	Control-S12d	OK	29.9581	30.9381	0.0464382	0.167396	0.7698	0.894241	no	Sample-S12e	Control-S12e	OK	36.5068	32.6823	-0.159658	-0.315265	0.6	0.9996	no
XLOC_000835	XLOC_000835	RPPX_10325	CP009974:2306174-2306504	Control-S12	Sample-S12	OK	39.1733	28.4596	-0.460955	-1.05469	0.06675	0.153134	no	Sample-S12d	Control-S12d	OK	47.97	37.2228	-0.365947	-0.854318	0.1361	0.329658	no	Sample-S12e	Control-S12e	OK	44.683	54.2333	0.279452	0.439874	0.451	0.9996	no
XLOC_000836	XLOC_000836	RPPX_10360	CP009974:2311550-2311883	Control-S12	Sample-S12	OK	9.26696	25.1081	1.43798	2.2466	0.00115	0.00539125	yes	Sample-S12d	Control-S12d	OK	17.2714	13.6729	-0.337071	-0.532235	0.35095	0.586634	no	Sample-S12e	Control-S12e	OK	21.5833	19.8341	-0.121938	-0.158626	0.7827	0.9996	no
XLOC_000837	XLOC_000837	RPPX_10365	CP009974:2311884-2312109	Control-S12	Sample-S12	OK	312.832	350.294	0.16318	0.51784	0.37195	0.531375	no	Sample-S12d	Control-S12d	OK	371.06	319.419	-0.216202	-0.662493	0.2552	0.485913	no	Sample-S12e	Control-S12e	OK	283.961	291.577	0.0381847	0.070161	0.9043	0.9996	no
XLOC_000838	XLOC_000838	RPPX_10370	CP009974:2312255-2312666	Control-S12	Sample-S12	OK	148.537	162.907	0.133222	0.48627	0.4095	0.56955	no	Sample-S12d	Control-S12d	OK	178.706	144.838	-0.303148	-1.07588	0.0675	0.209323	no	Sample-S12e	Control-S12e	OK	179.717	193.631	0.107585	0.188805	0.7495	0.9996	no
XLOC_000839	XLOC_000839	RPPX_10380	CP009974:2315757-2316210	Control-S12	Sample-S12	OK	16.0207	11.0919	-0.530436	-1.11754	0.0621	0.144934	no	Sample-S12d	Control-S12d	OK	10.5751	17.3597	0.715066	1.45893	0.01645	0.0817023	no	Sample-S12e	Control-S12e	OK	12.119	13.5022	0.155923	0.218159	0.71685	0.9996	no
XLOC_000840	XLOC_000840	RPPX_10390	CP009974:2317186-2318482	Control-S12	Sample-S12	OK	6.35121	6.60121	0.055699	0.155113	0.79325	0.87211	no	Sample-S12d	Control-S12d	OK	6.13537	8.6641	0.497898	1.40157	0.0186	0.0895034	no	Sample-S12e	Control-S12e	OK	11.133	8.46803	-0.394744	-0.717717	0.22265	0.9996	no
XLOC_000841	XLOC_000841	RPPX_10395	CP009974:2318530-2318914	Control-S12	Sample-S12	OK	3.17608	3.81481	0.264365	0.290504	0.6067	0.738112	no	Sample-S12d	Control-S12d	OK	8.17101	7.85059	-0.0577131	-0.086179	0.87555	0.950483	no	Sample-S12e	Control-S12e	OK	12.9369	5.71771	-1.17798	-1.36411	0.02715	0.843528	no
XLOC_000842	XLOC_000842	RPPX_10400	CP009974:2319172-2322905	Control-S12	Sample-S12	OK	48.8284	29.3313	-0.735278	-2.06628	0.0006	0.0031066	yes	Sample-S12d	Control-S12d	OK	43.1602	54.3181	0.331731	1.0267	0.0737	0.221097	no	Sample-S12e	Control-S12e	OK	45.4552	46.8123	0.0424421	0.0673662	0.9087	0.9996	no
XLOC_000843	XLOC_000843	RPPX_10410	CP009974:2323158-2323488	Control-S12	Sample-S12	OK	23.6846	17.422	-0.443042	-0.839342	0.1556	0.288274	no	Sample-S12d	Control-S12d	OK	24.5795	38.7942	0.658386	1.36107	0.0191	0.0914011	no	Sample-S12e	Control-S12e	OK	19.025	26.3301	0.468815	0.61531	0.2767	0.9996	no
XLOC_000844	XLOC_000844	rho	CP009974:2323715-2324975	Control-S12	Sample-S12	OK	118.499	139.392	0.234271	1.05597	0.12445	0.245541	no	Sample-S12d	Control-S12d	OK	120.686	103.995	-0.214739	-0.937523	0.15365	0.355069	no	Sample-S12e	Control-S12e	OK	75.6397	103.956	0.458752	0.896147	0.1392	0.9996	no
XLOC_000845	XLOC_000845	RPPX_10420,RPPX_10425	CP009974:2325182-2327617	Control-S12	Sample-S12	OK	84.2462	75.4867	-0.15839	-0.613963	0.31545	0.474716	no	Sample-S12d	Control-S12d	OK	97.3005	100.839	0.0515365	0.202279	0.7319	0.874155	no	Sample-S12e	Control-S12e	OK	111.615	92.9181	-0.264493	-0.498834	0.4121	0.9996	no
XLOC_000846	XLOC_000846	RPPX_10430	CP009974:2327863-2328514	Control-S12	Sample-S12	OK	23.035	13.7037	-0.749264	-2.07557	0.0006	0.0031066	yes	Sample-S12d	Control-S12d	OK	17.097	21.0626	0.300945	0.834432	0.15755	0.361878	no	Sample-S12e	Control-S12e	OK	21.2864	17.962	-0.244988	-0.43237	0.4468	0.9996	no
XLOC_000847	XLOC_000847	RPPX_10440	CP009974:2329812-2330217	Control-S12	Sample-S12	OK	37.2975	23.8715	-0.643788	-1.65156	0.00475	0.0176458	yes	Sample-S12d	Control-S12d	OK	36.2911	30.6455	-0.24394	-0.6319	0.2766	0.509271	no	Sample-S12e	Control-S12e	OK	17.1184	18.3577	0.100837	0.14451	0.80205	0.9996	no
XLOC_000848	XLOC_000848	RPPX_10480	CP009974:2338000-2338555	Control-S12	Sample-S12	OK	82.2422	61.4797	-0.41977	-1.50633	0.0123	0.0390935	yes	Sample-S12d	Control-S12d	OK	55.2751	72.0872	0.383114	1.32515	0.0249	0.109136	no	Sample-S12e	Control-S12e	OK	57.5911	58.0115	0.0104949	0.0192319	0.97355	0.9996	no
XLOC_000849	XLOC_000849	RPPX_10485,RPPX_10490,RPPX_10495	CP009974:2338576-2341586	Control-S12	Sample-S12	OK	89.4383	66.6072	-0.425215	-1.23569	0.03475	0.0908344	no	Sample-S12d	Control-S12d	OK	79.7952	92.9161	0.219628	0.678019	0.23925	0.468324	no	Sample-S12e	Control-S12e	OK	64.9268	71.7634	0.144434	0.225193	0.70455	0.9996	no
XLOC_000850	XLOC_000850	RPPX_10500	CP009974:2341589-2342813	Control-S12	Sample-S12	OK	600.968	547.26	-0.135062	-0.402518	0.48525	0.639439	no	Sample-S12d	Control-S12d	OK	676.414	610.42	-0.148104	-0.53012	0.3517	0.587601	no	Sample-S12e	Control-S12e	OK	554.164	529.806	-0.0648482	-0.106126	0.8478	0.9996	no
XLOC_000851	XLOC_000851	RPPX_10505	CP009974:2343002-2344004	Control-S12	Sample-S12	OK	66.8684	90.8374	0.441963	1.64117	0.0045	0.0169064	yes	Sample-S12d	Control-S12d	OK	92.7651	72.2849	-0.359887	-1.33104	0.02065	0.0966795	no	Sample-S12e	Control-S12e	OK	86.3521	73.7747	-0.227104	-0.420255	0.46955	0.9996	no
XLOC_000852	XLOC_000852	RPPX_10510	CP009974:2344166-2345789	Control-S12	Sample-S12	OK	287.747	509.706	0.824862	2.55645	5e-05	0.000348948	yes	Sample-S12d	Control-S12d	OK	425.808	338.943	-0.329159	-1.21316	0.04085	0.152474	no	Sample-S12e	Control-S12e	OK	298.427	350.511	0.232082	0.400668	0.49075	0.9996	no
XLOC_000853	XLOC_000853	RPPX_10515	CP009974:2345916-2346999	Control-S12	Sample-S12	OK	92.4527	104.676	0.179142	0.685811	0.2421	0.395822	no	Sample-S12d	Control-S12d	OK	100.528	103.441	0.0412101	0.157106	0.7845	0.902832	no	Sample-S12e	Control-S12e	OK	96.309	92.645	-0.0559578	-0.110109	0.8541	0.9996	no
XLOC_000854	XLOC_000854	RPPX_10520	CP009974:2347050-2347434	Control-S12	Sample-S12	OK	119.981	82.0055	-0.54901	-1.84161	0.0025	0.0103978	yes	Sample-S12d	Control-S12d	OK	123.734	136.88	0.145667	0.504744	0.40435	0.638168	no	Sample-S12e	Control-S12e	OK	125.078	117.6	-0.0889403	-0.165942	0.7759	0.9996	no
XLOC_000855	XLOC_000855	RPPX_10525	CP009974:2347630-2350504	Control-S12	Sample-S12	OK	198.899	178.984	-0.152204	-0.494808	0.3928	0.553824	no	Sample-S12d	Control-S12d	OK	195.989	182.195	-0.105296	-0.394445	0.4925	0.718568	no	Sample-S12e	Control-S12e	OK	146.764	159.39	0.119059	0.207872	0.72465	0.9996	no
XLOC_000856	XLOC_000856	RPPX_10545	CP009974:2353262-2353733	Control-S12	Sample-S12	OK	37.9806	29.3114	-0.3738	-1.06835	0.06915	0.157302	no	Sample-S12d	Control-S12d	OK	30.6565	38.7809	0.339152	0.947228	0.11375	0.292732	no	Sample-S12e	Control-S12e	OK	30.4443	33.2128	0.125566	0.218063	0.7	0.9996	no
XLOC_000857	XLOC_000857	RPPX_10555	CP009974:2355347-2356490	Control-S12	Sample-S12	OK	113.896	70.0145	-0.701991	-2.65267	5e-05	0.000348948	yes	Sample-S12d	Control-S12d	OK	130.232	143.43	0.139256	0.536085	0.35085	0.586634	no	Sample-S12e	Control-S12e	OK	148.643	132.259	-0.168486	-0.316001	0.5877	0.9996	no
XLOC_000858	XLOC_000858	RPPX_10560	CP009974:2356614-2357913	Control-S12	Sample-S12	OK	148.834	257.675	0.791844	2.92027	5e-05	0.000348948	yes	Sample-S12d	Control-S12d	OK	173.402	136.238	-0.347991	-1.37447	0.02225	0.102289	no	Sample-S12e	Control-S12e	OK	139.933	161.235	0.204427	0.385778	0.5247	0.9996	no
XLOC_000859	XLOC_000859	RPPX_10570	CP009974:2360016-2361375	Control-S12	Sample-S12	OK	241.508	97.5149	-1.30838	-4.80737	5e-05	0.000348948	yes	Sample-S12d	Control-S12d	OK	182.896	306.077	0.742868	2.84423	5e-05	0.000673832	yes	Sample-S12e	Control-S12e	OK	155.616	147.433	-0.0779279	-0.13645	0.81345	0.9996	no
XLOC_000860	XLOC_000860	RPPX_10575	CP009974:2361423-2362785	Control-S12	Sample-S12	OK	2742.7	2539.66	-0.110961	-0.176264	0.7525	0.845411	no	Sample-S12d	Control-S12d	OK	3322.27	2895	-0.198603	-0.591499	0.29785	0.532527	no	Sample-S12e	Control-S12e	OK	2696.98	3091.28	0.196861	0.247407	0.6706	0.9996	no
XLOC_000861	XLOC_000861	RPPX_10580	CP009974:2362953-2364051	Control-S12	Sample-S12	OK	362.026	374.145	0.0475049	0.16874	0.7747	0.860711	no	Sample-S12d	Control-S12d	OK	389.028	333.058	-0.224098	-0.869476	0.1412	0.33611	no	Sample-S12e	Control-S12e	OK	310.608	330.607	0.090023	0.15651	0.7892	0.9996	no
XLOC_000862	XLOC_000862	RPPX_10585	CP009974:2364207-2365302	Control-S12	Sample-S12	OK	55.0456	46.9452	-0.22965	-0.848393	0.1505	0.281214	no	Sample-S12d	Control-S12d	OK	58.9695	59.5851	0.0149838	0.0553781	0.9255	0.970467	no	Sample-S12e	Control-S12e	OK	49.2615	56.8625	0.207016	0.394082	0.5038	0.9996	no
XLOC_000863	XLOC_000863	RPPX_10590,RPPX_10595,RPPX_10600	CP009974:2365372-2368322	Control-S12	Sample-S12	OK	412.493	213.407	-0.950758	-3.21984	5e-05	0.000348948	yes	Sample-S12d	Control-S12d	OK	385.995	447.91	0.214626	0.77081	0.1853	0.402411	no	Sample-S12e	Control-S12e	OK	257.504	285.797	0.150397	0.25977	0.64965	0.9996	no
XLOC_000864	XLOC_000864	RPPX_10610,RPPX_10615,RPPX_10620	CP009974:2370398-2375601	Control-S12	Sample-S12	OK	1058.43	544.917	-0.957815	-1.80206	0.0037	0.0144026	yes	Sample-S12d	Control-S12d	OK	626.464	1015.36	0.69669	2.02879	0.00065	0.00620728	yes	Sample-S12e	Control-S12e	OK	325.891	390.682	0.261602	0.353766	0.5112	0.9996	no
XLOC_000865	XLOC_000865	RPPX_10625	CP009974:2375838-2376021	Control-S12	Sample-S12	OK	53.8333	52.5989	-0.0334662	-0.043557	0.9431	0.965027	no	Sample-S12d	Control-S12d	OK	22.0574	57.3454	1.37842	2.39265	0.03665	0.141561	no	Sample-S12e	Control-S12e	OK	52.5201	53.6534	0.030801	0.0308117	0.9524	0.9996	no
XLOC_000866	XLOC_000866	RPPX_10630	CP009974:2376072-2377080	Control-S12	Sample-S12	OK	1156.72	1501	0.375884	0.941591	0.09295	0.197484	no	Sample-S12d	Control-S12d	OK	1959.56	2247.65	0.197884	0.619839	0.27565	0.507863	no	Sample-S12e	Control-S12e	OK	3033.54	3849.48	0.343662	0.398336	0.4611	0.9996	no
XLOC_000867	XLOC_000867	RPPX_10635	CP009974:2377265-2378084	Control-S12	Sample-S12	OK	56.0112	47.5764	-0.235467	-0.84097	0.1471	0.276566	no	Sample-S12d	Control-S12d	OK	51.5526	63.564	0.302165	1.07065	0.0617	0.196839	no	Sample-S12e	Control-S12e	OK	51.9597	61.8723	0.251902	0.472765	0.40955	0.9996	no
XLOC_000868	XLOC_000868	RPPX_10640	CP009974:2378095-2378968	Control-S12	Sample-S12	OK	192.997	80.9372	-1.25371	-4.70615	5e-05	0.000348948	yes	Sample-S12d	Control-S12d	OK	145.215	233.374	0.68446	2.62803	5e-05	0.000673832	yes	Sample-S12e	Control-S12e	OK	107.958	118.159	0.130259	0.241701	0.6666	0.9996	no
XLOC_000869	XLOC_000869	RPPX_10645	CP009974:2378971-2379961	Control-S12	Sample-S12	OK	148.716	81.449	-0.86859	-3.25547	5e-05	0.000348948	yes	Sample-S12d	Control-S12d	OK	113.077	152.006	0.426826	1.6314	0.0049	0.0325113	yes	Sample-S12e	Control-S12e	OK	112.026	122.087	0.124085	0.230971	0.68855	0.9996	no
XLOC_000870	XLOC_000870	RPPX_10650	CP009974:2380171-2380753	Control-S12	Sample-S12	OK	141.948	88.4027	-0.683201	-2.86624	5e-05	0.000348948	yes	Sample-S12d	Control-S12d	OK	116.657	129.325	0.148737	0.615075	0.34255	0.57863	no	Sample-S12e	Control-S12e	OK	95.5736	95.3607	-0.00321727	-0.00661312	0.99075	0.9996	no
XLOC_000871	XLOC_000871	RPPX_10655	CP009974:2380817-2381648	Control-S12	Sample-S12	OK	78.3675	53.3879	-0.553743	-2.05293	0.0003	0.00175325	yes	Sample-S12d	Control-S12d	OK	72.4852	99.3583	0.454954	1.70244	0.0044	0.0299283	yes	Sample-S12e	Control-S12e	OK	60.9501	64.7344	0.0869028	0.162809	0.77065	0.9996	no
XLOC_000872	XLOC_000872	RPPX_10660	CP009974:2381823-2382609	Control-S12	Sample-S12	OK	172.803	250.066	0.533184	2.02527	0.00065	0.00334541	yes	Sample-S12d	Control-S12d	OK	257.418	184.411	-0.481185	-1.80632	0.0023	0.0175792	yes	Sample-S12e	Control-S12e	OK	200.827	155.871	-0.365595	-0.669655	0.23955	0.9996	no
XLOC_000873	XLOC_000873	RPPX_10670	CP009974:2385271-2385823	Control-S12	Sample-S12	OK	119.36	105.664	-0.175828	-0.640404	0.27545	0.434129	no	Sample-S12d	Control-S12d	OK	107.061	152.43	0.509711	1.8616	0.0015	0.0121745	yes	Sample-S12e	Control-S12e	OK	131.506	136.998	0.0590288	0.112253	0.84375	0.9996	no
XLOC_000874	XLOC_000874	RPPX_10695	CP009974:2389264-2390191	Control-S12	Sample-S12	OK	65.7173	76.3236	0.215858	0.797831	0.17155	0.30994	no	Sample-S12d	Control-S12d	OK	58.4997	67.0454	0.196709	0.716167	0.21145	0.435795	no	Sample-S12e	Control-S12e	OK	72.1756	69.5074	-0.0543455	-0.103736	0.8675	0.9996	no
XLOC_000875	XLOC_000875	RPPX_10705,RPPX_10710	CP009974:2391057-2392180	Control-S12	Sample-S12	OK	33.6681	43.679	0.375556	1.26554	0.03945	0.100382	no	Sample-S12d	Control-S12d	OK	39.3684	32.7124	-0.267199	-0.843499	0.16145	0.36779	no	Sample-S12e	Control-S12e	OK	35.4833	29.6191	-0.260611	-0.477117	0.41445	0.9996	no
XLOC_000876	XLOC_000876	RPPX_10720	CP009974:2393003-2393480	Control-S12	Sample-S12	OK	56.9605	48.5124	-0.231608	-0.732752	0.20565	0.353233	no	Sample-S12d	Control-S12d	OK	56.7269	54.0584	-0.0695135	-0.218116	0.708	0.861065	no	Sample-S12e	Control-S12e	OK	44.0323	43.4847	-0.0180528	-0.0332276	0.9514	0.9996	no
XLOC_000877	XLOC_000877	RPPX_10730	CP009974:2394927-2396325	Control-S12	Sample-S12	OK	67.7398	50.1768	-0.432982	-1.62366	0.00525	0.0191405	yes	Sample-S12d	Control-S12d	OK	53.6167	75.5553	0.494851	1.86209	0.00145	0.0118801	yes	Sample-S12e	Control-S12e	OK	54.1181	58.9845	0.124225	0.235566	0.678	0.9996	no
XLOC_000878	XLOC_000878	RPPX_10735	CP009974:2396351-2397017	Control-S12	Sample-S12	OK	82.3054	55.2617	-0.574708	-2.03695	0.0006	0.0031066	yes	Sample-S12d	Control-S12d	OK	68.0305	76.1317	0.162315	0.572074	0.3247	0.560018	no	Sample-S12e	Control-S12e	OK	87.5682	73.1761	-0.259035	-0.48972	0.38835	0.9996	no
XLOC_000879	XLOC_000879	RPPX_10740	CP009974:2397198-2398119	Control-S12	Sample-S12	OK	132.378	90.3665	-0.550804	-2.43522	0.0003	0.00175325	yes	Sample-S12d	Control-S12d	OK	236.66	301.193	0.347872	1.43046	0.02205	0.101693	no	Sample-S12e	Control-S12e	OK	231.981	246.583	0.0880657	0.164744	0.78725	0.9996	no
XLOC_000880	XLOC_000880	RPPX_10745	CP009974:2398209-2399112	Control-S12	Sample-S12	OK	744.724	310.854	-1.26047	-4.34306	5e-05	0.000348948	yes	Sample-S12d	Control-S12d	OK	514.768	866.234	0.750834	2.87351	5e-05	0.000673832	yes	Sample-S12e	Control-S12e	OK	439.404	486.55	0.147041	0.22828	0.66995	0.9996	no
XLOC_000881	XLOC_000881	RPPX_10755	CP009974:2400024-2401539	Control-S12	Sample-S12	OK	55.1851	34.8254	-0.66414	-2.47219	5e-05	0.000348948	yes	Sample-S12d	Control-S12d	OK	114.894	138.105	0.265461	1.00404	0.0765	0.226206	no	Sample-S12e	Control-S12e	OK	83.5049	87.9395	0.07465	0.138335	0.8148	0.9996	no
XLOC_000882	XLOC_000882	RPPX_10760	CP009974:2401686-2402112	Control-S12	Sample-S12	OK	50.4217	36.8951	-0.450616	-1.33598	0.02245	0.0635347	no	Sample-S12d	Control-S12d	OK	104.173	127.574	0.292355	0.999394	0.07925	0.231157	no	Sample-S12e	Control-S12e	OK	78.8328	85.2496	0.112897	0.212582	0.71255	0.9996	no
XLOC_000883	XLOC_000883	RPPX_10770	CP009974:2403010-2403490	Control-S12	Sample-S12	OK	220.67	162.937	-0.437581	-1.58332	0.00505	0.0185367	yes	Sample-S12d	Control-S12d	OK	316.346	335.69	0.0856249	0.32041	0.5872	0.786448	no	Sample-S12e	Control-S12e	OK	282.992	215.814	-0.39097	-0.717605	0.2084	0.9996	no
XLOC_000884	XLOC_000884	RPPX_10775	CP009974:2403512-2405792	Control-S12	Sample-S12	OK	56.5819	45.3346	-0.319728	-1.22666	0.0379	0.096953	no	Sample-S12d	Control-S12d	OK	83.1487	75.3134	-0.142786	-0.551453	0.33755	0.575125	no	Sample-S12e	Control-S12e	OK	75.2793	67.6192	-0.15482	-0.293241	0.6194	0.9996	no
XLOC_000885	XLOC_000885	RPPX_10785	CP009974:2406846-2407629	Control-S12	Sample-S12	OK	56.7882	50.8582	-0.15911	-0.561872	0.32535	0.486053	no	Sample-S12d	Control-S12d	OK	73.4648	82.8906	0.174156	0.636174	0.2737	0.505562	no	Sample-S12e	Control-S12e	OK	89.473	94.9228	0.0853026	0.163226	0.77425	0.9996	no
XLOC_000886	XLOC_000886	RPPX_10790	CP009974:2407645-2408452	Control-S12	Sample-S12	OK	33.3119	30.3117	-0.136163	-0.443504	0.4422	0.59994	no	Sample-S12d	Control-S12d	OK	42.9178	45.6853	0.0901548	0.305126	0.59755	0.794651	no	Sample-S12e	Control-S12e	OK	43.905	46.1819	0.0729422	0.140589	0.807	0.9996	no
XLOC_000887	XLOC_000887	thyA	CP009974:2408503-2409475	Control-S12	Sample-S12	OK	49.5816	61.5026	0.310842	1.12635	0.04935	0.120798	no	Sample-S12d	Control-S12d	OK	52.791	45.1963	-0.224087	-0.79861	0.167	0.376076	no	Sample-S12e	Control-S12e	OK	47.9304	52.4689	0.13052	0.24936	0.6639	0.9996	no
XLOC_000888	XLOC_000888	RPPX_10805	CP009974:2410120-2412379	Control-S12	Sample-S12	OK	17.314	23.7236	0.454379	1.67764	0.00455	0.0170497	yes	Sample-S12d	Control-S12d	OK	32.7286	23.0426	-0.50625	-1.8744	0.00085	0.007774	yes	Sample-S12e	Control-S12e	OK	78.8624	39.375	-1.00206	-1.92175	0.00235	0.278849	no
XLOC_000889	XLOC_000889	RPPX_10810	CP009974:2412388-2413258	Control-S12	Sample-S12	OK	25.1903	23.811	-0.0812433	-0.278216	0.6369	0.761951	no	Sample-S12d	Control-S12d	OK	29.6888	22.887	-0.375388	-1.23989	0.03615	0.140381	no	Sample-S12e	Control-S12e	OK	45.1231	32.3407	-0.480517	-0.943426	0.1101	0.9996	no
XLOC_000890	XLOC_000890	RPPX_10815	CP009974:2413489-2414548	Control-S12	Sample-S12	OK	19.0604	14.8423	-0.360868	-1.13181	0.053	0.128061	no	Sample-S12d	Control-S12d	OK	23.6896	21.7159	-0.125504	-0.410906	0.4684	0.70159	no	Sample-S12e	Control-S12e	OK	16.853	17.1149	0.0222491	0.0419391	0.9447	0.9996	no
XLOC_000891	XLOC_000891	RPPX_10820	CP009974:2414549-2416274	Control-S12	Sample-S12	OK	30.8976	23.3948	-0.401311	-1.40964	0.01455	0.0448564	yes	Sample-S12d	Control-S12d	OK	29.4606	23.1057	-0.350537	-1.25782	0.03225	0.131122	no	Sample-S12e	Control-S12e	OK	14.8965	13.0568	-0.190168	-0.369995	0.5316	0.9996	no
XLOC_000892	XLOC_000892	RPPX_10825	CP009974:2416292-2417318	Control-S12	Sample-S12	OK	29.9036	32.0271	0.0989718	0.336393	0.5483	0.690659	no	Sample-S12d	Control-S12d	OK	34.3223	24.5649	-0.482547	-1.64908	0.0049	0.0325113	yes	Sample-S12e	Control-S12e	OK	13.6643	15.4196	0.174356	0.323527	0.5812	0.9996	no
XLOC_000893	XLOC_000893	RPPX_10840	CP009974:2420380-2420896	Control-S12	Sample-S12	OK	33.0993	28.9303	-0.194222	-0.542226	0.3537	0.512604	no	Sample-S12d	Control-S12d	OK	47.7759	35.1775	-0.441628	-1.32112	0.02425	0.107046	no	Sample-S12e	Control-S12e	OK	17.0962	27.8462	0.703805	1.17009	0.0471	0.9996	no
XLOC_000894	XLOC_000894	RPPX_10850	CP009974:2422731-2423787	Control-S12	Sample-S12	OK	12.3025	8.57257	-0.521157	-1.4967	0.01025	0.0336184	yes	Sample-S12d	Control-S12d	OK	14.0646	13.5151	-0.0575014	-0.167513	0.77695	0.897726	no	Sample-S12e	Control-S12e	OK	22.0937	17.7611	-0.314921	-0.596787	0.29385	0.9996	no
XLOC_000895	XLOC_000895	RPPX_10860	CP009974:2424602-2425457	Control-S12	Sample-S12	OK	40.941	23.3287	-0.81144	-2.68162	5e-05	0.000348948	yes	Sample-S12d	Control-S12d	OK	41.0331	45.2083	0.139801	0.478894	0.39505	0.63033	no	Sample-S12e	Control-S12e	OK	27.1955	25.445	-0.0959865	-0.184495	0.75745	0.9996	no
XLOC_000896	XLOC_000896	RPPX_10875	CP009974:2428957-2429830	Control-S12	Sample-S12	OK	41.8385	33.0447	-0.340411	-1.15688	0.0452	0.112686	no	Sample-S12d	Control-S12d	OK	46.5535	62.691	0.429371	1.48778	0.01035	0.0576243	no	Sample-S12e	Control-S12e	OK	48.1182	41.8194	-0.202409	-0.378848	0.51265	0.9996	no
XLOC_000897	XLOC_000897	RPPX_10880	CP009974:2429833-2430646	Control-S12	Sample-S12	OK	75.9355	69.5323	-0.127091	-0.460519	0.4195	0.578052	no	Sample-S12d	Control-S12d	OK	95.7274	101.825	0.0890889	0.3315	0.56885	0.772151	no	Sample-S12e	Control-S12e	OK	72.9579	75.8336	0.0557729	0.104512	0.8484	0.9996	no
XLOC_000898	XLOC_000898	RPPX_10910	CP009974:2435455-2436121	Control-S12	Sample-S12	OK	37.9502	28.734	-0.40135	-1.31628	0.029	0.0785166	no	Sample-S12d	Control-S12d	OK	41.377	48.5953	0.231988	0.80116	0.19345	0.41164	no	Sample-S12e	Control-S12e	OK	40.0101	33.8981	-0.239162	-0.450577	0.44525	0.9996	no
XLOC_000899	XLOC_000899	RPPX_10915	CP009974:2436156-2437011	Control-S12	Sample-S12	OK	213.262	133.752	-0.673068	-2.53458	5e-05	0.000348948	yes	Sample-S12d	Control-S12d	OK	233.32	261.057	0.162052	0.62309	0.28365	0.516934	no	Sample-S12e	Control-S12e	OK	165.468	169.915	0.0382616	0.0708308	0.90505	0.9996	no
XLOC_000900	XLOC_000900	RPPX_10950	CP009974:2444510-2446004	Control-S12	Sample-S12	OK	199.171	125.392	-0.667561	-2.44147	5e-05	0.000348948	yes	Sample-S12d	Control-S12d	OK	185.425	227.099	0.292487	1.11461	0.0525	0.181257	no	Sample-S12e	Control-S12e	OK	209.6	169.773	-0.304029	-0.545082	0.33835	0.9996	no
XLOC_000901	XLOC_000901	RPPX_10955,RPPX_10960	CP009974:2446006-2447700	Control-S12	Sample-S12	OK	147.577	134.677	-0.131966	-0.475614	0.4063	0.567618	no	Sample-S12d	Control-S12d	OK	169.626	157.442	-0.107536	-0.398469	0.49235	0.718568	no	Sample-S12e	Control-S12e	OK	145.747	157.317	0.110201	0.198127	0.73005	0.9996	no
XLOC_000902	XLOC_000902	RPPX_10965	CP009974:2447811-2448666	Control-S12	Sample-S12	OK	840.197	760.288	-0.144183	-0.461232	0.4164	0.575228	no	Sample-S12d	Control-S12d	OK	758.421	880.86	0.215914	0.795488	0.16085	0.36673	no	Sample-S12e	Control-S12e	OK	736.222	711.904	-0.0484578	-0.0821933	0.87925	0.9996	no
XLOC_000903	XLOC_000903	RPPX_10975	CP009974:2449690-2450062	Control-S12	Sample-S12	OK	208.929	80.7395	-1.37166	-4.5448	5e-05	0.000348948	yes	Sample-S12d	Control-S12d	OK	259.547	258.683	-0.00480854	-0.0171226	0.97695	0.989531	no	Sample-S12e	Control-S12e	OK	136.581	120.625	-0.179219	-0.338703	0.55335	0.9996	no
XLOC_000904	XLOC_000904	RPPX_10980	CP009974:2450164-2450365	Control-S12	Sample-S12	OK	4.58561	6.96805	0.603641	0.424779	0.42765	0.586099	no	Sample-S12d	Control-S12d	OK	2.0339	13.0229	2.67873	2.33062	0.20285	0.426192	no	Sample-S12e	Control-S12e	OK	2.89652	6.40558	1.14501	1.59664	0.46025	0.9996	no
XLOC_000905	XLOC_000905	RPPX_10985	CP009974:2450419-2451232	Control-S12	Sample-S12	OK	34.9576	65.2593	0.900577	3.18108	5e-05	0.000348948	yes	Sample-S12d	Control-S12d	OK	74.083	48.3652	-0.615174	-2.19548	0.00015	0.00183305	yes	Sample-S12e	Control-S12e	OK	185.396	86.3613	-1.10215	-2.01069	0.0003	0.0763235	no
XLOC_000906	XLOC_000906	RPPX_10990	CP009974:2451241-2451964	Control-S12	Sample-S12	OK	16.2797	36.5937	1.16852	4.06592	5e-05	0.000348948	yes	Sample-S12d	Control-S12d	OK	49.0212	23.1084	-1.08499	-3.63752	5e-05	0.000673832	yes	Sample-S12e	Control-S12e	OK	145.202	64.7854	-1.16432	-2.19028	0.0005	0.102976	no
XLOC_000907	XLOC_000907	RPPX_11040	CP009974:2459041-2460040	Control-S12	Sample-S12	OK	6.66931	5.07193	-0.395003	-0.948277	0.11005	0.223995	no	Sample-S12d	Control-S12d	OK	8.28567	15.3667	0.891117	2.48136	5e-05	0.000673832	yes	Sample-S12e	Control-S12e	OK	13.5369	14.5455	0.103678	0.187962	0.75105	0.9996	no
XLOC_000908	XLOC_000908	RPPX_11050	CP009974:2460946-2461366	Control-S12	Sample-S12	OK	19.5424	15.0402	-0.377787	-0.792395	0.1967	0.341482	no	Sample-S12d	Control-S12d	OK	20.0613	21.0145	0.0669723	0.14386	0.8087	0.915259	no	Sample-S12e	Control-S12e	OK	12.8063	10.0155	-0.354609	-0.413821	0.44305	0.9996	no
XLOC_000909	XLOC_000909	rpmE	CP009974:2466467-2466683	Control-S12	Sample-S12	OK	114.615	57.8856	-0.985515	-2.21541	0.001	0.00479755	yes	Sample-S12d	Control-S12d	OK	72.1425	96.9782	0.426811	0.881413	0.1381	0.332825	no	Sample-S12e	Control-S12e	OK	64.0598	89.3605	0.480218	0.692883	0.24155	0.9996	no
XLOC_000910	XLOC_000910	RPPX_11075	CP009974:2466685-2467507	Control-S12	Sample-S12	OK	52.7299	37.0113	-0.510655	-1.79373	0.0021	0.00902122	yes	Sample-S12d	Control-S12d	OK	45.5342	56.0732	0.30036	1.07355	0.06625	0.207079	no	Sample-S12e	Control-S12e	OK	41.7565	49.3326	0.240543	0.459316	0.414	0.9996	no
XLOC_000911	XLOC_000911	RPPX_11080	CP009974:2467684-2468953	Control-S12	Sample-S12	OK	159.905	144.557	-0.145576	-0.550502	0.33535	0.493977	no	Sample-S12d	Control-S12d	OK	119.106	158.33	0.41069	1.56145	0.00815	0.0481652	yes	Sample-S12e	Control-S12e	OK	87.9419	97.0068	0.141535	0.269298	0.63755	0.9996	no
XLOC_000912	XLOC_000912	RPPX_11090,RPPX_11095	CP009974:2471790-2473205	Control-S12	Sample-S12	OK	231.948	229.773	-0.0135895	-0.0505246	0.9322	0.958702	no	Sample-S12d	Control-S12d	OK	151.679	163.716	0.110178	0.417834	0.48	0.70893	no	Sample-S12e	Control-S12e	OK	87.7975	106.089	0.273027	0.514837	0.3731	0.9996	no
XLOC_000913	XLOC_000913	RPPX_11100,RPPX_11105	CP009974:2473216-2475404	Control-S12	Sample-S12	OK	15.933	10.9156	-0.545629	-1.70701	0.003	0.0120925	yes	Sample-S12d	Control-S12d	OK	14.213	16.2486	0.193102	0.617758	0.29545	0.52968	no	Sample-S12e	Control-S12e	OK	13.3049	8.61693	-0.626708	-1.13753	0.05125	0.9996	no
XLOC_000914	XLOC_000914	RPPX_11110	CP009974:2475408-2475927	Control-S12	Sample-S12	OK	9.06165	11.7321	0.37261	0.763645	0.182	0.323297	no	Sample-S12d	Control-S12d	OK	13.0955	15.7286	0.26432	0.620522	0.28495	0.518156	no	Sample-S12e	Control-S12e	OK	16.0916	16.1187	0.00242397	0.00386248	0.98585	0.9996	no
XLOC_000915	XLOC_000915	RPPX_11115	CP009974:2476023-2477121	Control-S12	Sample-S12	OK	144.829	97.75	-0.567178	-2.14449	0.0002	0.00122703	yes	Sample-S12d	Control-S12d	OK	142.321	165.582	0.218399	0.836129	0.1478	0.345986	no	Sample-S12e	Control-S12e	OK	190.073	172.53	-0.139705	-0.25603	0.6516	0.9996	no
XLOC_000916	XLOC_000916	RPPX_11120	CP009974:2477136-2478726	Control-S12	Sample-S12	OK	98.1646	51.4063	-0.933257	-3.51267	5e-05	0.000348948	yes	Sample-S12d	Control-S12d	OK	85.7041	103.475	0.271846	1.04566	0.06985	0.214307	no	Sample-S12e	Control-S12e	OK	103.604	96.3968	-0.104023	-0.194647	0.7359	0.9996	no
XLOC_000917	XLOC_000917	gltB	CP009974:2479099-2483545	Control-S12	Sample-S12	OK	45.7893	31.9683	-0.518371	-1.94856	0.0005	0.0026889	yes	Sample-S12d	Control-S12d	OK	42.9418	49.1695	0.195379	0.758273	0.1895	0.407646	no	Sample-S12e	Control-S12e	OK	40.2697	46.3199	0.201938	0.371803	0.5198	0.9996	no
XLOC_000918	XLOC_000918	RPPX_11130	CP009974:2483668-2485087	Control-S12	Sample-S12	OK	57.2161	39.5226	-0.533744	-1.9839	0.0006	0.0031066	yes	Sample-S12d	Control-S12d	OK	45.4508	59.0572	0.377808	1.41334	0.0155	0.0784246	no	Sample-S12e	Control-S12e	OK	70.9637	88.8531	0.32434	0.608691	0.28655	0.9996	no
XLOC_000919	XLOC_000919	hemE	CP009974:2485281-2486346	Control-S12	Sample-S12	OK	77.4548	59.7902	-0.373447	-1.39759	0.01765	0.0522474	no	Sample-S12d	Control-S12d	OK	85.241	92.9215	0.124464	0.469091	0.41405	0.647337	no	Sample-S12e	Control-S12e	OK	100.227	94.9925	-0.0773843	-0.14578	0.79755	0.9996	no
XLOC_000920	XLOC_000920	RPPX_11140	CP009974:2486465-2486813	Control-S12	Sample-S12	OK	567.704	475.163	-0.256718	-0.967631	0.0965	0.203424	no	Sample-S12d	Control-S12d	OK	414.407	423.748	0.0321567	0.11872	0.8361	0.93029	no	Sample-S12e	Control-S12e	OK	520.96	559.273	0.102382	0.194321	0.72895	0.9996	no
XLOC_000921	XLOC_000921	RPPX_11150	CP009974:2488233-2489133	Control-S12	Sample-S12	OK	1682.29	1466.65	-0.197903	-0.548651	0.355	0.513769	no	Sample-S12d	Control-S12d	OK	1458.65	1754.37	0.266317	0.933701	0.1036	0.275291	no	Sample-S12e	Control-S12e	OK	1288.98	1301.33	0.0137567	0.0218317	0.96885	0.9996	no
XLOC_000922	XLOC_000922	RPPX_11155	CP009974:2489209-2490414	Control-S12	Sample-S12	OK	1955.84	1849.05	-0.0810057	-0.202128	0.72545	0.826649	no	Sample-S12d	Control-S12d	OK	2053.05	2086.31	0.0231862	0.0788111	0.88915	0.954328	no	Sample-S12e	Control-S12e	OK	3033.5	2912.49	-0.0587299	-0.0838195	0.8882	0.9996	no
XLOC_000923	XLOC_000923	RPPX_11180	CP009974:2497446-2499597	Control-S12	Sample-S12	OK	88.5402	73.3776	-0.270993	-1.0244	0.07835	0.173028	no	Sample-S12d	Control-S12d	OK	73.7992	100.066	0.439273	1.70315	0.0031	0.0224633	yes	Sample-S12e	Control-S12e	OK	120.403	100.729	-0.25739	-0.4691	0.41175	0.9996	no
XLOC_000924	XLOC_000924	RPPX_11200	CP009974:2504058-2506062	Control-S12	Sample-S12	OK	137.142	94.9488	-0.530448	-1.96957	0.001	0.00479755	yes	Sample-S12d	Control-S12d	OK	79.2661	131.558	0.730925	2.84203	5e-05	0.000673832	yes	Sample-S12e	Control-S12e	OK	83.7451	94.1554	0.16904	0.303888	0.58835	0.9996	no
XLOC_000925	XLOC_000925	RPPX_11205	CP009974:2506179-2509653	Control-S12	Sample-S12	OK	1704.46	2306.88	0.436633	0.423064	0.4593	0.614823	no	Sample-S12d	Control-S12d	OK	2422.89	1655.36	-0.549589	-1.55303	0.0075	0.045251	yes	Sample-S12e	Control-S12e	OK	1193.51	1926.56	0.690821	0.717291	0.228	0.9996	no
XLOC_000926	XLOC_000926	RPPX_11210	CP009974:2509855-2511370	Control-S12	Sample-S12	OK	97.9978	98.8734	0.0128331	0.0496439	0.93475	0.959214	no	Sample-S12d	Control-S12d	OK	84.1596	97.099	0.206328	0.8023	0.17115	0.381418	no	Sample-S12e	Control-S12e	OK	93.9796	102.897	0.130785	0.252814	0.6771	0.9996	no
XLOC_000927	XLOC_000927	RPPX_11215	CP009974:2511387-2512143	Control-S12	Sample-S12	OK	54.6382	66.3579	0.280357	1.07072	0.08215	0.179399	no	Sample-S12d	Control-S12d	OK	73.9832	59.3754	-0.317333	-1.15322	0.04585	0.165608	no	Sample-S12e	Control-S12e	OK	108.849	110.791	0.0255126	0.0505157	0.93615	0.9996	no
XLOC_000928	XLOC_000928	RPPX_11220	CP009974:2512231-2513467	Control-S12	Sample-S12	OK	214.86	95.1195	-1.17558	-4.35173	5e-05	0.000348948	yes	Sample-S12d	Control-S12d	OK	124.516	202.362	0.700606	2.68999	5e-05	0.000673832	yes	Sample-S12e	Control-S12e	OK	119.246	165.605	0.473809	0.886206	0.13295	0.9996	no
XLOC_000929	XLOC_000929	RPPX_11225	CP009974:2513617-2518285	Control-S12	Sample-S12	OK	81.257	65.8383	-0.303565	-1.08192	0.0704	0.159556	no	Sample-S12d	Control-S12d	OK	79.9416	83.7709	0.0675024	0.25995	0.6548	0.830693	no	Sample-S12e	Control-S12e	OK	81.332	96.5006	0.246714	0.427289	0.4527	0.9996	no
XLOC_000930	XLOC_000930	RPPX_11250	CP009974:2523842-2524256	Control-S12	Sample-S12	OK	73.5345	38.1782	-0.945673	-2.84349	5e-05	0.000348948	yes	Sample-S12d	Control-S12d	OK	65.614	74.3594	0.180513	0.551353	0.35525	0.59127	no	Sample-S12e	Control-S12e	OK	53.3913	84.9248	0.669582	1.17466	0.04665	0.9996	no
XLOC_000931	XLOC_000931	RPPX_11255	CP009974:2524257-2524512	Control-S12	Sample-S12	OK	714.741	558.503	-0.355856	-1.29498	0.0254	0.0702695	no	Sample-S12d	Control-S12d	OK	552.92	619.227	0.163397	0.58869	0.31245	0.547452	no	Sample-S12e	Control-S12e	OK	510.141	557.604	0.128345	0.245285	0.68045	0.9996	no
XLOC_000932	XLOC_000932	RPPX_11260	CP009974:2524551-2525037	Control-S12	Sample-S12	OK	170.684	90.6337	-0.913209	-3.32175	5e-05	0.000348948	yes	Sample-S12d	Control-S12d	OK	130.691	176.211	0.431152	1.56076	0.0078	0.0466705	yes	Sample-S12e	Control-S12e	OK	145.039	174.079	0.263295	0.482626	0.38265	0.9996	no
XLOC_000933	XLOC_000933	RPPX_11270	CP009974:2525191-2526089	Control-S12	Sample-S12	OK	94.3916	46.8449	-1.01077	-2.48421	5e-05	0.000348948	yes	Sample-S12d	Control-S12d	OK	88.325	113.155	0.357406	0.964722	0.095	0.260272	no	Sample-S12e	Control-S12e	OK	125.826	120.982	-0.056636	-0.0775663	0.8927	0.9996	no
XLOC_000934	XLOC_000934	RPPX_11295	CP009974:2531901-2533356	Control-S12	Sample-S12	OK	27.6518	16.9343	-0.707425	-2.46922	5e-05	0.000348948	yes	Sample-S12d	Control-S12d	OK	23.9148	28.7462	0.265472	0.934129	0.1031	0.274264	no	Sample-S12e	Control-S12e	OK	27.3478	25.3833	-0.107548	-0.2055	0.7131	0.9996	no
XLOC_000935	XLOC_000935	RPPX_11300	CP009974:2533484-2535305	Control-S12	Sample-S12	OK	76.393	55.7753	-0.453814	-1.72383	0.0036	0.0140641	yes	Sample-S12d	Control-S12d	OK	54.003	66.1292	0.292248	1.11609	0.0517	0.179642	no	Sample-S12e	Control-S12e	OK	57.7152	62.5945	0.117084	0.221103	0.6985	0.9996	no
XLOC_000936	XLOC_000936	RPPX_11305	CP009974:2535490-2536912	Control-S12	Sample-S12	OK	65.1524	39.5996	-0.718333	-2.68688	5e-05	0.000348948	yes	Sample-S12d	Control-S12d	OK	46.0943	55.4329	0.266155	0.995808	0.0893	0.250526	no	Sample-S12e	Control-S12e	OK	54.235	54.7604	0.0139103	0.0265553	0.96205	0.9996	no
XLOC_000937	XLOC_000937	RPPX_11315	CP009974:2537599-2540050	Control-S12	Sample-S12	OK	40.3762	24.7497	-0.706092	-2.66823	5e-05	0.000348948	yes	Sample-S12d	Control-S12d	OK	42.4478	49.6726	0.226759	0.875414	0.1287	0.316879	no	Sample-S12e	Control-S12e	OK	48.0837	50.7787	0.0786771	0.151224	0.79195	0.9996	no
XLOC_000938	XLOC_000938	RPPX_11320	CP009974:2540287-2541298	Control-S12	Sample-S12	OK	9.45682	8.54807	-0.145758	-0.388734	0.4994	0.65145	no	Sample-S12d	Control-S12d	OK	8.18981	7.82171	-0.0663447	-0.165716	0.77065	0.89426	no	Sample-S12e	Control-S12e	OK	10.3965	9.37508	-0.149201	-0.256418	0.6511	0.9996	no
XLOC_000939	XLOC_000939	RPPX_11325	CP009974:2541301-2541898	Control-S12	Sample-S12	OK	154.977	153.288	-0.0158091	-0.0599917	0.91605	0.947237	no	Sample-S12d	Control-S12d	OK	176.795	152.174	-0.216359	-0.82762	0.15975	0.365071	no	Sample-S12e	Control-S12e	OK	256.823	262.112	0.0294126	0.0564898	0.92295	0.9996	no
XLOC_000940	XLOC_000940	RPPX_11330,RPPX_11335	CP009974:2542125-2542949	Control-S12	Sample-S12	OK	71.8792	97.1927	0.435274	0.907469	0.1167	0.234634	no	Sample-S12d	Control-S12d	OK	79.5589	74.9014	-0.0870303	-0.140175	0.81165	0.916044	no	Sample-S12e	Control-S12e	OK	102.539	97.0487	-0.0793969	-0.0940462	0.8706	0.9996	no
XLOC_000941	XLOC_000941	RPPX_11345,RPPX_11350	CP009974:2544578-2545894	Control-S12	Sample-S12	OK	368.193	423.73	0.202682	0.749313	0.1958	0.340381	no	Sample-S12d	Control-S12d	OK	359.26	382.355	0.0898871	0.345284	0.5553	0.762854	no	Sample-S12e	Control-S12e	OK	299.397	316.434	0.079841	0.151035	0.79685	0.9996	no
XLOC_000942	XLOC_000942	RPPX_11355	CP009974:2546158-2547832	Control-S12	Sample-S12	OK	14.954	18.192	0.282772	1.04605	0.0854	0.184905	no	Sample-S12d	Control-S12d	OK	13.7687	16.5153	0.262417	0.886264	0.12565	0.313112	no	Sample-S12e	Control-S12e	OK	17.7801	22.3673	0.331134	0.607442	0.2867	0.9996	no
XLOC_000943	XLOC_000943	RPPX_11360	CP009974:2547940-2549473	Control-S12	Sample-S12	OK	12.1365	8.00235	-0.600859	-1.89799	0.00095	0.00460894	yes	Sample-S12d	Control-S12d	OK	12.2386	14.1039	0.204664	0.654115	0.2602	0.491969	no	Sample-S12e	Control-S12e	OK	16.2459	16.0639	-0.0162552	-0.0303352	0.96115	0.9996	no
XLOC_000944	XLOC_000944	proY	CP009974:2549630-2551034	Control-S12	Sample-S12	OK	18.857	9.34787	-1.01239	-3.17625	5e-05	0.000348948	yes	Sample-S12d	Control-S12d	OK	13.9407	21.608	0.632261	2.04474	0.0001	0.00127611	yes	Sample-S12e	Control-S12e	OK	15.3579	15.9497	0.0545525	0.10398	0.8543	0.9996	no
XLOC_000945	XLOC_000945	RPPX_11370	CP009974:2551049-2552255	Control-S12	Sample-S12	OK	11.9711	10.7041	-0.161393	-0.504467	0.40205	0.564099	no	Sample-S12d	Control-S12d	OK	12.1512	14.6902	0.273753	0.842213	0.1463	0.343404	no	Sample-S12e	Control-S12e	OK	11.2673	13.487	0.259426	0.501128	0.40055	0.9996	no
XLOC_000946	XLOC_000946	RPPX_11375	CP009974:2552265-2553069	Control-S12	Sample-S12	NOTEST	0	0	0	0	1	1	no	Sample-S12d	Control-S12d	NOTEST	0	0	0	0	1	1	no	Sample-S12e	Control-S12e	NOTEST	0	0	0	0	1	1	no
XLOC_000947	XLOC_000947	RPPX_11380,RPPX_11385	CP009974:2553238-2554644	Control-S12	Sample-S12	OK	666.562	178.569	-1.90026	-6.76132	5e-05	0.000348948	yes	Sample-S12d	Control-S12d	OK	267.311	533.845	0.997901	3.78231	5e-05	0.000673832	yes	Sample-S12e	Control-S12e	OK	210.393	372.302	0.823387	1.5138	0.00915	0.542106	no
XLOC_000948	XLOC_000948	RPPX_11390,RPPX_11395	CP009974:2554967-2559195	Control-S12	Sample-S12	OK	85.8539	69.4724	-0.305444	-1.10622	0.05265	0.12743	no	Sample-S12d	Control-S12d	OK	75.8607	92.423	0.284898	1.06927	0.06035	0.195123	no	Sample-S12e	Control-S12e	OK	84.3805	94.752	0.167248	0.297436	0.6021	0.9996	no
XLOC_000949	XLOC_000949	RPPX_11400	CP009974:2559491-2560289	Control-S12	Sample-S12	OK	125.973	131.153	0.0581404	0.226256	0.71035	0.815692	no	Sample-S12d	Control-S12d	OK	173.989	142.737	-0.285629	-1.09786	0.05605	0.188841	no	Sample-S12e	Control-S12e	OK	91.8434	90.7334	-0.0175433	-0.0335289	0.9537	0.9996	no
XLOC_000950	XLOC_000950	RPPX_11405,RPPX_11410	CP009974:2560368-2562058	Control-S12	Sample-S12	OK	153.861	119.775	-0.361296	-1.34094	0.0203	0.0583693	no	Sample-S12d	Control-S12d	OK	116.822	140.995	0.271339	1.01743	0.0789	0.230935	no	Sample-S12e	Control-S12e	OK	133.548	121.033	-0.141957	-0.270017	0.63665	0.9996	no
XLOC_000951	XLOC_000951	RPPX_11470	CP009974:2572626-2572902	Control-S12	Sample-S12	OK	998.536	1111.8	0.15501	0.594698	0.313	0.472664	no	Sample-S12d	Control-S12d	OK	1481.7	1274.55	-0.217271	-0.845266	0.1487	0.347341	no	Sample-S12e	Control-S12e	OK	1069.19	1084.02	0.0198756	0.0371999	0.94705	0.9996	no
XLOC_000952	XLOC_000952	RPPX_11480	CP009974:2577860-2578280	Control-S12	Sample-S12	OK	253.075	165.636	-0.611549	-2.20325	5e-05	0.000348948	yes	Sample-S12d	Control-S12d	OK	233.69	305.214	0.385224	1.44335	0.0158	0.0793854	no	Sample-S12e	Control-S12e	OK	257.127	317.335	0.303527	0.580354	0.31055	0.9996	no
XLOC_000953	XLOC_000953	RPPX_11485	CP009974:2578290-2579067	Control-S12	Sample-S12	OK	57.7044	49.0216	-0.235264	-0.855839	0.1404	0.268415	no	Sample-S12d	Control-S12d	OK	67.8804	75.6201	0.155775	0.561349	0.32725	0.56312	no	Sample-S12e	Control-S12e	OK	77.0087	68.952	-0.159429	-0.305599	0.59975	0.9996	no
XLOC_000954	XLOC_000954	RPPX_11560	CP009974:2593322-2593724	Control-S12	Sample-S12	OK	123.078	88.0568	-0.483072	-1.54515	0.0067	0.0234745	yes	Sample-S12d	Control-S12d	OK	140.571	167.072	0.249165	0.858489	0.13955	0.33451	no	Sample-S12e	Control-S12e	OK	129.068	143.808	0.156018	0.285227	0.62295	0.9996	no
XLOC_000955	XLOC_000955	RPPX_11565,RPPX_11570	CP009974:2593771-2594688	Control-S12	Sample-S12	OK	16.8028	11.8745	-0.500838	-1.01451	0.10295	0.212859	no	Sample-S12d	Control-S12d	OK	20.2038	19.6203	-0.042281	-0.0924639	0.8721	0.949033	no	Sample-S12e	Control-S12e	OK	19.1446	23.4962	0.29549	0.427544	0.4778	0.9996	no
XLOC_000956	XLOC_000956	RPPX_11575	CP009974:2594699-2596760	Control-S12	Sample-S12	OK	40.9127	31.366	-0.383348	-1.45178	0.01225	0.0389633	yes	Sample-S12d	Control-S12d	OK	35.5135	45.1186	0.345357	1.3121	0.02195	0.10134	no	Sample-S12e	Control-S12e	OK	36.5382	34.3162	-0.090519	-0.17319	0.76305	0.9996	no
XLOC_000957	XLOC_000957	RPPX_11580,RPPX_11585	CP009974:2596772-2602179	Control-S12	Sample-S12	OK	180.661	192.08	0.0884207	0.151434	0.8013	0.876492	no	Sample-S12d	Control-S12d	OK	203.297	232.46	0.193394	0.369126	0.53165	0.750871	no	Sample-S12e	Control-S12e	OK	397.068	430.886	0.11792	0.0913165	0.8744	0.9996	no
XLOC_000958	XLOC_000958	RPPX_11590	CP009974:2602386-2603004	Control-S12	Sample-S12	OK	386.473	356.334	-0.117137	-0.444549	0.4408	0.598794	no	Sample-S12d	Control-S12d	OK	453.601	442.534	-0.0356353	-0.137938	0.8147	0.917333	no	Sample-S12e	Control-S12e	OK	256.042	220.317	-0.216801	-0.402974	0.4736	0.9996	no
XLOC_000959	XLOC_000959	RPPX_11605	CP009974:2605651-2607511	Control-S12	Sample-S12	OK	18.8233	16.9541	-0.150883	-0.570001	0.34805	0.507656	no	Sample-S12d	Control-S12d	OK	21.4195	19.7617	-0.116214	-0.425674	0.46955	0.702209	no	Sample-S12e	Control-S12e	OK	21.1871	20.915	-0.018652	-0.0360139	0.9525	0.9996	no
XLOC_000960	XLOC_000960	RPPX_11610	CP009974:2607705-2608257	Control-S12	Sample-S12	OK	34.9923	22.4197	-0.642268	-1.84151	0.0017	0.00755108	yes	Sample-S12d	Control-S12d	OK	21.5706	21.1748	-0.0267161	-0.0725716	0.9038	0.961133	no	Sample-S12e	Control-S12e	OK	17.7266	17.5214	-0.0167968	-0.0275317	0.96135	0.9996	no
XLOC_000961	XLOC_000961	RPPX_11615	CP009974:2608289-2608868	Control-S12	Sample-S12	OK	51.1485	29.5882	-0.78967	-2.44094	5e-05	0.000348948	yes	Sample-S12d	Control-S12d	OK	34.3235	41.1941	0.263239	0.784825	0.1813	0.397116	no	Sample-S12e	Control-S12e	OK	20.4653	31.8769	0.639334	1.11358	0.06195	0.9996	no
XLOC_000962	XLOC_000962	RPPX_11645	CP009974:2615940-2616342	Control-S12	Sample-S12	OK	66.8398	65.1104	-0.0378189	-0.115248	0.8461	0.906619	no	Sample-S12d	Control-S12d	OK	38.7386	45.9857	0.247413	0.668259	0.24975	0.4804	no	Sample-S12e	Control-S12e	OK	31.9892	32.9257	0.0416317	0.0682435	0.90345	0.9996	no
XLOC_000963	XLOC_000963	RPPX_11655	CP009974:2617972-2618806	Control-S12	Sample-S12	OK	7.43887	3.99442	-0.897098	-1.86329	0.00195	0.0085125	yes	Sample-S12d	Control-S12d	OK	3.83683	4.47002	0.220365	0.42298	0.4609	0.694965	no	Sample-S12e	Control-S12e	OK	5.48985	4.97209	-0.142914	-0.203036	0.73185	0.9996	no
XLOC_000964	XLOC_000964	RPPX_11660	CP009974:2618834-2619221	Control-S12	Sample-S12	OK	163.183	101.534	-0.684526	-2.32708	5e-05	0.000348948	yes	Sample-S12d	Control-S12d	OK	148.967	151.166	0.0211439	0.0736983	0.8977	0.957199	no	Sample-S12e	Control-S12e	OK	164.484	194.213	0.239694	0.425619	0.45165	0.9996	no
XLOC_000965	XLOC_000965	RPPX_11670	CP009974:2620542-2621001	Control-S12	Sample-S12	OK	127.696	88.0806	-0.535815	-1.92967	0.00085	0.00420419	yes	Sample-S12d	Control-S12d	OK	112.621	129.648	0.203114	0.734657	0.2229	0.448596	no	Sample-S12e	Control-S12e	OK	105.425	124.524	0.240206	0.455976	0.4337	0.9996	no
XLOC_000966	XLOC_000966	RPPX_11695	CP009974:2626096-2628094	Control-S12	Sample-S12	OK	54.0921	39.132	-0.467068	-1.76087	0.0027	0.01108	yes	Sample-S12d	Control-S12d	OK	45.9181	66.7973	0.540727	2.04913	0.0002	0.00232581	yes	Sample-S12e	Control-S12e	OK	59.6434	63.2295	0.0842346	0.154427	0.7864	0.9996	no
XLOC_000967	XLOC_000967	gapA	CP009974:2628245-2629304	Control-S12	Sample-S12	OK	123.839	64.5583	-0.93979	-3.54364	5e-05	0.000348948	yes	Sample-S12d	Control-S12d	OK	90.78	168.796	0.894837	3.42123	5e-05	0.000673832	yes	Sample-S12e	Control-S12e	OK	183.224	149.398	-0.294442	-0.530071	0.3473	0.9996	no
XLOC_000968	XLOC_000968	RPPX_11705,RPPX_11710	CP009974:2629316-2630731	Control-S12	Sample-S12	OK	123.064	104.751	-0.232444	-0.484857	0.4036	0.564621	no	Sample-S12d	Control-S12d	OK	93.3149	156.69	0.747734	1.40088	0.0148	0.076039	no	Sample-S12e	Control-S12e	OK	175.679	192.584	0.13255	0.126544	0.8073	0.9996	no
XLOC_000969	XLOC_000969	RPPX_11715	CP009974:2630809-2631139	Control-S12	Sample-S12	OK	39.2324	29.3289	-0.419723	-1.00172	0.0933	0.19775	no	Sample-S12d	Control-S12d	OK	19.1414	47.5265	1.31203	2.87702	5e-05	0.000673832	yes	Sample-S12e	Control-S12e	OK	43.8373	40.4593	-0.115685	-0.190492	0.7424	0.9996	no
XLOC_000970	XLOC_000970	RPPX_11720	CP009974:2631239-2632304	Control-S12	Sample-S12	OK	101.492	81.4572	-0.317251	-1.19708	0.0378	0.096812	no	Sample-S12d	Control-S12d	OK	71.0271	103.657	0.545373	2.04121	0.00045	0.00464606	yes	Sample-S12e	Control-S12e	OK	89.7784	101.095	0.171278	0.322195	0.57375	0.9996	no
XLOC_000971	XLOC_000971	RPPX_11725	CP009974:2632516-2634643	Control-S12	Sample-S12	OK	71.5697	53.2525	-0.4265	-1.6449	0.00565	0.0204262	yes	Sample-S12d	Control-S12d	OK	63.2936	76.7155	0.277458	1.0759	0.06435	0.202457	no	Sample-S12e	Control-S12e	OK	74.8691	69.7022	-0.103167	-0.195994	0.746	0.9996	no
XLOC_000972	XLOC_000972	RPPX_11730	CP009974:2634682-2635183	Control-S12	Sample-S12	OK	15.4447	13.306	-0.215043	-0.511433	0.3742	0.533529	no	Sample-S12d	Control-S12d	OK	7.26623	9.86319	0.440848	0.835612	0.1459	0.342837	no	Sample-S12e	Control-S12e	OK	12.958	13.0654	0.0119029	0.0176146	0.9834	0.9996	no
XLOC_000973	XLOC_000973	RPPX_11735	CP009974:2635195-2635492	Control-S12	Sample-S12	OK	41.2869	41.562	0.00958018	0.0226654	0.9785	0.986606	no	Sample-S12d	Control-S12d	OK	56.8071	56.0002	-0.0206387	-0.050125	0.93555	0.975932	no	Sample-S12e	Control-S12e	OK	58.9432	53.4021	-0.142428	-0.23205	0.6905	0.9996	no
XLOC_000974	XLOC_000974	RPPX_11745	CP009974:2636123-2636861	Control-S12	Sample-S12	OK	395.918	237.092	-0.739755	-2.7201	5e-05	0.000348948	yes	Sample-S12d	Control-S12d	OK	406.188	396.831	-0.0336215	-0.132177	0.8198	0.919724	no	Sample-S12e	Control-S12e	OK	444.942	485.348	0.125401	0.220491	0.6952	0.9996	no
XLOC_000975	XLOC_000975	RPPX_11785	CP009974:2648174-2648858	Control-S12	Sample-S12	OK	244.449	220.527	-0.148583	-0.609871	0.3347	0.493525	no	Sample-S12d	Control-S12d	OK	230.075	213.295	-0.109251	-0.424656	0.479	0.708671	no	Sample-S12e	Control-S12e	OK	165.45	184.92	0.160504	0.311361	0.6019	0.9996	no
XLOC_000976	XLOC_000976	RPPX_11795	CP009974:2653700-2655179	Control-S12	Sample-S12	OK	82.5637	91.481	0.147963	0.56076	0.32955	0.489783	no	Sample-S12d	Control-S12d	OK	72.9017	85.4277	0.228752	0.874973	0.1267	0.31446	no	Sample-S12e	Control-S12e	OK	79.1107	68.4903	-0.207974	-0.374743	0.51565	0.9996	no
XLOC_000977	XLOC_000977	RPPX_11800	CP009974:2655285-2656122	Control-S12	Sample-S12	OK	82.8196	52.5908	-0.655163	-2.53742	5e-05	0.000348948	yes	Sample-S12d	Control-S12d	OK	73.0323	109.479	0.584052	2.2639	0.0002	0.00232581	yes	Sample-S12e	Control-S12e	OK	75.9949	85.0254	0.161993	0.293646	0.59565	0.9996	no
XLOC_000978	XLOC_000978	RPPX_11805,RPPX_11810,RPPX_11815,RPPX_11820	CP009974:2656314-2661482	Control-S12	Sample-S12	OK	952.738	1074.57	0.173605	0.45733	0.4303	0.588422	no	Sample-S12d	Control-S12d	OK	1254.96	976.569	-0.36185	-1.21474	0.03595	0.139925	no	Sample-S12e	Control-S12e	OK	1023.06	989.433	-0.0482228	-0.0710221	0.907	0.9996	no
XLOC_000979	XLOC_000979	RPPX_11825	CP009974:2661530-2662487	Control-S12	Sample-S12	OK	100.494	71.5003	-0.491083	-1.84845	0.00165	0.00737456	yes	Sample-S12d	Control-S12d	OK	105.783	109.176	0.0455553	0.17411	0.76405	0.891079	no	Sample-S12e	Control-S12e	OK	103.431	105.997	0.0353539	0.0679228	0.90325	0.9996	no
XLOC_000980	XLOC_000980	RPPX_11830	CP009974:2662552-2663326	Control-S12	Sample-S12	OK	96.4565	87.0431	-0.148149	-0.554695	0.3394	0.498218	no	Sample-S12d	Control-S12d	OK	122.455	112.311	-0.124748	-0.465526	0.4212	0.654414	no	Sample-S12e	Control-S12e	OK	108.372	100.561	-0.107926	-0.203859	0.72455	0.9996	no
XLOC_000981	XLOC_000981	RPPX_11835	CP009974:2663363-2664455	Control-S12	Sample-S12	OK	59.5231	49.7573	-0.258541	-0.971554	0.09425	0.199265	no	Sample-S12d	Control-S12d	OK	50.1515	58.4986	0.222111	0.835055	0.15405	0.355614	no	Sample-S12e	Control-S12e	OK	58.9205	52.6481	-0.162387	-0.305967	0.59495	0.9996	no
XLOC_000982	XLOC_000982	RPPX_11845	CP009974:2665164-2666340	Control-S12	Sample-S12	OK	33.3782	24.0233	-0.474468	-1.63194	0.0055	0.019934	yes	Sample-S12d	Control-S12d	OK	30.0098	31.6404	0.0763317	0.26139	0.6447	0.826536	no	Sample-S12e	Control-S12e	OK	33.7322	29.3126	-0.202603	-0.389433	0.4934	0.9996	no
XLOC_000983	XLOC_000983	RPPX_11850	CP009974:2666355-2668164	Control-S12	Sample-S12	OK	52.3912	66.3102	0.339906	1.29981	0.026	0.0715166	no	Sample-S12d	Control-S12d	OK	52.9897	57.56	0.119355	0.458225	0.42925	0.662009	no	Sample-S12e	Control-S12e	OK	62.2265	61.2149	-0.0236476	-0.0455864	0.93675	0.9996	no
XLOC_000984	XLOC_000984	RPPX_11855	CP009974:2668294-2669716	Control-S12	Sample-S12	OK	165.776	243.603	0.555293	2.08935	0.00045	0.00244748	yes	Sample-S12d	Control-S12d	OK	188.02	191.651	0.0275983	0.110319	0.8512	0.937686	no	Sample-S12e	Control-S12e	OK	202.131	258.746	0.356248	0.675814	0.26425	0.9996	no
XLOC_000985	XLOC_000985	RPPX_11880	CP009974:2673316-2674207	Control-S12	Sample-S12	OK	86.1777	73.5785	-0.228031	-0.863517	0.14025	0.268367	no	Sample-S12d	Control-S12d	OK	78.3949	86.2234	0.137319	0.507164	0.3947	0.630296	no	Sample-S12e	Control-S12e	OK	98.0684	89.1934	-0.136852	-0.255377	0.6561	0.9996	no
XLOC_000986	XLOC_000986	RPPX_11885	CP009974:2674218-2675490	Control-S12	Sample-S12	OK	175.495	144.046	-0.2849	-1.11817	0.0676	0.154346	no	Sample-S12d	Control-S12d	OK	153.756	164.151	0.0943801	0.377911	0.53295	0.751665	no	Sample-S12e	Control-S12e	OK	204.566	209.071	0.0314278	0.0592481	0.9182	0.9996	no
XLOC_000987	XLOC_000987	RPPX_11895	CP009974:2677458-2679339	Control-S12	Sample-S12	OK	43.4341	40.1535	-0.113302	-0.424912	0.4624	0.617823	no	Sample-S12d	Control-S12d	OK	46.2586	48.1874	0.0589353	0.222158	0.70025	0.8569	no	Sample-S12e	Control-S12e	OK	23.3487	23.5855	0.0145585	0.0274785	0.95835	0.9996	no
XLOC_000988	XLOC_000988	RPPX_11900	CP009974:2679483-2681482	Control-S12	Sample-S12	OK	48.6808	37.2234	-0.387143	-0.782619	0.17445	0.313632	no	Sample-S12d	Control-S12d	OK	36.129	52.0444	0.526583	1.12764	0.05225	0.180682	no	Sample-S12e	Control-S12e	OK	48.7746	45.4468	-0.101953	-0.114349	0.84375	0.9996	no
XLOC_000989	XLOC_000989	RPPX_11915,nudF	CP009974:2681667-2682728	Control-S12	Sample-S12	OK	97.1989	72.8465	-0.416081	-1.48424	0.0117	0.0375462	yes	Sample-S12d	Control-S12d	OK	95.1838	120.731	0.343014	1.23766	0.03515	0.13811	no	Sample-S12e	Control-S12e	OK	100.352	95.6652	-0.0689983	-0.132438	0.8246	0.9996	no
XLOC_000990	XLOC_000990	RPPX_11920	CP009974:2682813-2683614	Control-S12	Sample-S12	OK	29.4338	25.4706	-0.208642	-0.729727	0.2226	0.373861	no	Sample-S12d	Control-S12d	OK	29.0094	27.9314	-0.0546354	-0.183771	0.7609	0.890599	no	Sample-S12e	Control-S12e	OK	30.4969	33.5202	0.136366	0.269723	0.65	0.9996	no
XLOC_000991	XLOC_000991	RPPX_11925	CP009974:2683745-2684354	Control-S12	Sample-S12	OK	18.7779	28.08	0.580503	1.70982	0.00435	0.0164143	yes	Sample-S12d	Control-S12d	OK	21.9193	17.2072	-0.34919	-0.948846	0.09925	0.268012	no	Sample-S12e	Control-S12e	OK	13.9316	18.5582	0.413699	0.711275	0.2295	0.9996	no
XLOC_000992	XLOC_000992	RPPX_11930,RPPX_11935,RPPX_11940	CP009974:2684389-2687792	Control-S12	Sample-S12	OK	97.1563	85.806	-0.179229	-0.451421	0.44585	0.602617	no	Sample-S12d	Control-S12d	OK	106.029	118.135	0.155973	0.441814	0.45705	0.69157	no	Sample-S12e	Control-S12e	OK	96.2854	98.1517	0.0276967	0.03525	0.95025	0.9996	no
XLOC_000993	XLOC_000993	RPPX_11945	CP009974:2687802-2690061	Control-S12	Sample-S12	OK	51.7557	43.1238	-0.263234	-1.00949	0.0871	0.187219	no	Sample-S12d	Control-S12d	OK	58.3519	68.2259	0.22554	0.884152	0.13115	0.321812	no	Sample-S12e	Control-S12e	OK	53.9825	58.2442	0.109622	0.210031	0.71815	0.9996	no
XLOC_000994	XLOC_000994	RPPX_11950	CP009974:2690233-2690944	Control-S12	Sample-S12	OK	6.6911	3.70132	-0.854203	-1.71091	0.005	0.0183688	yes	Sample-S12d	Control-S12d	OK	6.61608	8.60644	0.379441	0.835759	0.1556	0.358236	no	Sample-S12e	Control-S12e	OK	6.42906	7.06239	0.135547	0.199066	0.72705	0.9996	no
XLOC_000995	XLOC_000995	RPPX_11960	CP009974:2692798-2694013	Control-S12	Sample-S12	OK	81.0608	87.9239	0.117252	0.449716	0.4319	0.590236	no	Sample-S12d	Control-S12d	OK	120.597	104.27	-0.209866	-0.806106	0.165	0.373434	no	Sample-S12e	Control-S12e	OK	176.859	153.419	-0.205122	-0.377088	0.513	0.9996	no
XLOC_000996	XLOC_000996	RPPX_11980	CP009974:2697482-2698334	Control-S12	Sample-S12	OK	266.527	283.098	0.0870173	0.325705	0.57615	0.713242	no	Sample-S12d	Control-S12d	OK	197.926	258.494	0.385169	1.48653	0.01095	0.0598858	no	Sample-S12e	Control-S12e	OK	188.935	192.393	0.0261661	0.0481172	0.9336	0.9996	no
XLOC_000997	XLOC_000997	RPPX_11985	CP009974:2698337-2699378	Control-S12	Sample-S12	OK	280.916	290.724	0.049514	0.178436	0.7562	0.84714	no	Sample-S12d	Control-S12d	OK	257.416	314.194	0.287553	1.10392	0.0532	0.182944	no	Sample-S12e	Control-S12e	OK	304.003	237.118	-0.358481	-0.606807	0.2665	0.9996	no
XLOC_000998	XLOC_000998	RPPX_11995	CP009974:2700735-2701278	Control-S12	Sample-S12	OK	342.174	310.843	-0.138544	-0.52394	0.36345	0.52294	no	Sample-S12d	Control-S12d	OK	360.523	298.938	-0.270244	-1.03447	0.07445	0.221957	no	Sample-S12e	Control-S12e	OK	244.357	285.597	0.224991	0.413135	0.4662	0.9996	no
XLOC_000999	XLOC_000999	RPPX_12000	CP009974:2701369-2701981	Control-S12	Sample-S12	OK	137.247	127.375	-0.107693	-0.400507	0.4818	0.636838	no	Sample-S12d	Control-S12d	OK	126.173	126.782	0.00694635	0.0253776	0.96575	0.987647	no	Sample-S12e	Control-S12e	OK	117.314	154.612	0.398284	0.741567	0.21815	0.9996	no
XLOC_001000	XLOC_001000	RPPX_12010,RPPX_12015	CP009974:2703251-2704573	Control-S12	Sample-S12	OK	223.914	226.305	0.0153226	0.0570331	0.9284	0.95611	no	Sample-S12d	Control-S12d	OK	258.452	252.598	-0.0330551	-0.120541	0.8372	0.930779	no	Sample-S12e	Control-S12e	OK	260.848	309.113	0.244926	0.405552	0.50935	0.9996	no
XLOC_001001	XLOC_001001	RPPX_12020,mutL	CP009974:2704584-2707913	Control-S12	Sample-S12	OK	344.441	301.177	-0.193646	-0.617239	0.28655	0.444245	no	Sample-S12d	Control-S12d	OK	326.541	366.777	0.167636	0.608003	0.2838	0.516934	no	Sample-S12e	Control-S12e	OK	305.636	328.329	0.103327	0.168957	0.76665	0.9996	no
XLOC_001002	XLOC_001002	miaA	CP009974:2707914-2708886	Control-S12	Sample-S12	OK	192.092	187.426	-0.0354805	-0.135892	0.8143	0.885993	no	Sample-S12d	Control-S12d	OK	188.283	186.827	-0.0112022	-0.0434079	0.94475	0.980038	no	Sample-S12e	Control-S12e	OK	147.883	148.028	0.00142161	0.00269748	0.99555	0.9996	no
XLOC_001003	XLOC_001003	RPPX_12035	CP009974:2708980-2709241	Control-S12	Sample-S12	OK	129.169	109.707	-0.235602	-0.636367	0.26805	0.425506	no	Sample-S12d	Control-S12d	OK	89.1896	115.284	0.370241	0.911727	0.1068	0.281506	no	Sample-S12e	Control-S12e	OK	53.665	65.8332	0.294833	0.43012	0.4594	0.9996	no
XLOC_001004	XLOC_001004	RPPX_12040	CP009974:2709253-2710555	Control-S12	Sample-S12	OK	80.4951	84.4187	0.0686615	0.262176	0.6574	0.777026	no	Sample-S12d	Control-S12d	OK	84.9836	76.8379	-0.145367	-0.558942	0.32985	0.565965	no	Sample-S12e	Control-S12e	OK	66.5966	78.7954	0.242663	0.461956	0.4186	0.9996	no
XLOC_001005	XLOC_001005	RPPX_12045,RPPX_12050	CP009974:2710651-2712702	Control-S12	Sample-S12	OK	670.344	575.521	-0.220032	-0.689023	0.23345	0.386218	no	Sample-S12d	Control-S12d	OK	742.172	651.486	-0.188018	-0.672784	0.2441	0.47332	no	Sample-S12e	Control-S12e	OK	586.068	609.007	0.0553907	0.0916919	0.8764	0.9996	no
XLOC_001006	XLOC_001006	hisZ	CP009974:2713003-2714191	Control-S12	Sample-S12	OK	158.383	140.794	-0.169833	-0.64597	0.27665	0.43452	no	Sample-S12d	Control-S12d	OK	156.192	176.261	0.174388	0.679446	0.24705	0.477115	no	Sample-S12e	Control-S12e	OK	135.057	149.59	0.147446	0.286655	0.62645	0.9996	no
XLOC_001007	XLOC_001007	RPPX_12060	CP009974:2714247-2715540	Control-S12	Sample-S12	OK	117.977	118.079	0.00124933	0.00472791	0.994	0.995385	no	Sample-S12d	Control-S12d	OK	116.281	123.888	0.0914166	0.352431	0.53875	0.755228	no	Sample-S12e	Control-S12e	OK	125.883	144.923	0.203198	0.388348	0.514	0.9996	no
XLOC_001008	XLOC_001008	RPPX_12065	CP009974:2715878-2717813	Control-S12	Sample-S12	OK	28.3583	32.7234	0.206555	0.803075	0.18525	0.327452	no	Sample-S12d	Control-S12d	OK	33.4837	36.3071	0.11679	0.449537	0.45585	0.690237	no	Sample-S12e	Control-S12e	OK	31.7083	35.1294	0.147821	0.282954	0.6391	0.9996	no
XLOC_001009	XLOC_001009	RPPX_12070	CP009974:2717987-2718455	Control-S12	Sample-S12	OK	8.6151	5.215	-0.724201	-1.25533	0.0487	0.119478	no	Sample-S12d	Control-S12d	OK	8.52654	9.97551	0.226431	0.408185	0.4709	0.70318	no	Sample-S12e	Control-S12e	OK	4.45494	4.99465	0.164976	0.175526	0.7516	0.9996	no
XLOC_001010	XLOC_001010	RPPX_12095,RPPX_12100	CP009974:2721890-2725207	Control-S12	Sample-S12	OK	175.233	149.767	-0.226553	-0.661919	0.25285	0.408902	no	Sample-S12d	Control-S12d	OK	192.864	203.022	0.0740506	0.229864	0.68985	0.852411	no	Sample-S12e	Control-S12e	OK	186.929	217.798	0.220497	0.31507	0.60185	0.9996	no
XLOC_001011	XLOC_001011	RPPX_12105	CP009974:2725496-2725922	Control-S12	Sample-S12	OK	369.691	221.848	-0.736748	-2.71849	5e-05	0.000348948	yes	Sample-S12d	Control-S12d	OK	301.968	355.135	0.233974	0.876186	0.13155	0.322611	no	Sample-S12e	Control-S12e	OK	245.73	228.656	-0.103898	-0.193378	0.7243	0.9996	no
XLOC_001012	XLOC_001012	rpsR	CP009974:2725950-2726181	Control-S12	Sample-S12	OK	5508.57	7876.7	0.515912	2.02938	0.0013	0.00599028	yes	Sample-S12d	Control-S12d	OK	7475.45	6878.89	-0.119983	-0.479904	0.4225	0.65518	no	Sample-S12e	Control-S12e	OK	4761.8	6732.02	0.499533	0.920723	0.11975	0.9996	no
XLOC_001013	XLOC_001013	RPPX_12115	CP009974:2726214-2727078	Control-S12	Sample-S12	OK	323.418	200.968	-0.686435	-2.58127	5e-05	0.000348948	yes	Sample-S12d	Control-S12d	OK	360.824	370.753	0.0391626	0.15143	0.7932	0.906688	no	Sample-S12e	Control-S12e	OK	240.628	248.393	0.0458164	0.0855545	0.8795	0.9996	no
XLOC_001014	XLOC_001014	rplI	CP009974:2727098-2727545	Control-S12	Sample-S12	OK	88.4968	71.3356	-0.311003	-1.03763	0.07575	0.168842	no	Sample-S12d	Control-S12d	OK	79.1495	106.103	0.422817	1.43588	0.01465	0.0753578	no	Sample-S12e	Control-S12e	OK	94.2091	86.9325	-0.11597	-0.225616	0.713	0.9996	no
XLOC_001015	XLOC_001015	RPPX_12125	CP009974:2727658-2729056	Control-S12	Sample-S12	OK	64.5479	68.4032	0.0836928	0.322287	0.58055	0.717557	no	Sample-S12d	Control-S12d	OK	74.978	78.2867	0.0622999	0.239803	0.6815	0.846688	no	Sample-S12e	Control-S12e	OK	57.6658	66.0005	0.19476	0.375081	0.51295	0.9996	no
XLOC_001016	XLOC_001016	RPPX_12130	CP009974:2729247-2729445	Control-S12	Sample-S12	OK	418.006	196.753	-1.08714	-2.79059	5e-05	0.000348948	yes	Sample-S12d	Control-S12d	OK	269.052	401.882	0.578887	1.53314	0.0135	0.0707891	no	Sample-S12e	Control-S12e	OK	184.684	230.323	0.3186	0.501466	0.39545	0.9996	no
XLOC_001017	XLOC_001017	RPPX_12135	CP009974:2729728-2732029	Control-S12	Sample-S12	OK	93.4401	98.6678	0.0785379	0.291881	0.60685	0.738112	no	Sample-S12d	Control-S12d	OK	106.586	111.041	0.059074	0.229344	0.69395	0.854019	no	Sample-S12e	Control-S12e	OK	100.349	105.051	0.0660691	0.122597	0.83155	0.9996	no
XLOC_001018	XLOC_001018	RPPX_12145	CP009974:2733101-2733551	Control-S12	Sample-S12	OK	54.7988	46.896	-0.224681	-0.695939	0.2352	0.388517	no	Sample-S12d	Control-S12d	OK	55.5941	70.742	0.347634	1.08741	0.0611	0.195502	no	Sample-S12e	Control-S12e	OK	49.4721	49.0884	-0.0112335	-0.0207803	0.97075	0.9996	no
XLOC_001019	XLOC_001019	RPPX_12155	CP009974:2733662-2791454	Control-S12	Sample-S12	OK	395.643	420.178	0.0868023	0.00289985	0.9454	0.965777	no	Sample-S12d	Control-S12d	OK	439.042	333.253	-0.397741	-0.175216	0.70255	0.857329	no	Sample-S12e	Control-S12e	OK	287.243	324.674	0.176722	0.0316547	0.9036	0.9996	no
XLOC_001020	XLOC_001020	RPPX_12165,RPPX_12170,RPPX_12175	CP009974:2733662-2791454	Control-S12	Sample-S12	OK	398.241	334.843	-0.250156	-0.00402833	0.74135	0.838796	no	Sample-S12d	Control-S12d	OK	367.807	400.864	0.124166	0.029908	0.8846	0.952646	no	Sample-S12e	Control-S12e	OK	338.494	361.9	0.0964594	0.0103118	0.9023	0.9996	no
XLOC_001021	XLOC_001021	benD	CP009974:2733662-2791454	Control-S12	Sample-S12	OK	32.2466	26.6327	-0.275949	-0.00159577	0.82625	0.893407	no	Sample-S12d	Control-S12d	OK	31.164	36.96	0.246083	0.0217091	0.85445	0.938398	no	Sample-S12e	Control-S12e	OK	36.6056	43.5028	0.249045	0.010631	0.84335	0.9996	no
XLOC_001022	XLOC_001022	RPPX_12185	CP009974:2733662-2791454	Control-S12	Sample-S12	OK	152.34	129.087	-0.23896	-0.00333987	0.8465	0.906619	no	Sample-S12d	Control-S12d	OK	127.18	131.469	0.0478465	0.00916305	0.97445	0.989126	no	Sample-S12e	Control-S12e	OK	126.934	131.531	0.0513267	0.00441852	0.96735	0.9996	no
XLOC_001023	XLOC_001023	RPPX_12200	CP009974:2733662-2791454	Control-S12	Sample-S12	OK	151.601	129.696	-0.225144	-0.00308354	0.8587	0.91356	no	Sample-S12d	Control-S12d	OK	130.4	115.457	-0.175582	-0.0320813	0.9073	0.962005	no	Sample-S12e	Control-S12e	OK	111.399	122.495	0.13698	0.011187	0.9142	0.9996	no
XLOC_001024	XLOC_001024	RPPX_12210,RPPX_12215	CP009974:2733662-2791454	Control-S12	Sample-S12	OK	105.524	89.3111	-0.240667	-0.00331862	0.78395	0.867413	no	Sample-S12d	Control-S12d	OK	110.178	131.383	0.253945	0.0511406	0.79285	0.906688	no	Sample-S12e	Control-S12e	OK	117.735	112.015	-0.071842	-0.00661605	0.9387	0.9996	no
XLOC_001025	XLOC_001025	RPPX_12225	CP009974:2733662-2791454	Control-S12	Sample-S12	OK	157.992	134.746	-0.229613	-0.00387946	0.8561	0.912369	no	Sample-S12d	Control-S12d	OK	164.051	173.046	0.0770151	0.0203806	0.96445	0.987647	no	Sample-S12e	Control-S12e	OK	176.854	167.438	-0.0789304	-0.00955576	0.9506	0.9996	no
XLOC_001026	XLOC_001026	RPPX_12230,RPPX_12235	CP009974:2733662-2791454	Control-S12	Sample-S12	OK	235.719	214.44	-0.136494	-0.00244863	0.87345	0.922864	no	Sample-S12d	Control-S12d	OK	234.26	278.683	0.250516	0.0687653	0.8073	0.914645	no	Sample-S12e	Control-S12e	OK	178.617	184.36	0.0456539	0.0050464	0.9706	0.9996	no
XLOC_001027	XLOC_001027	RPPX_12270	CP009974:2733662-2791454	Control-S12	Sample-S12	OK	317.943	359.978	0.179139	0.00309835	0.88245	0.927842	no	Sample-S12d	Control-S12d	OK	427.703	372.958	-0.197598	-0.0514523	0.90655	0.961734	no	Sample-S12e	Control-S12e	OK	403.513	463.393	0.199621	0.0247004	0.8827	0.9996	no
XLOC_001028	XLOC_001028	RPPX_12275,RPPX_12280	CP009974:2733662-2791454	Control-S12	Sample-S12	OK	45.4946	38.5893	-0.237494	-0.002241	0.78185	0.865534	no	Sample-S12d	Control-S12d	OK	44.2263	54.1067	0.290904	0.0431605	0.71345	0.864051	no	Sample-S12e	Control-S12e	OK	48.4291	44.2079	-0.13157	-0.00869916	0.87665	0.9996	no
XLOC_001029	XLOC_001029	RPPX_12285	CP009974:2733662-2791454	Control-S12	Sample-S12	OK	19.2592	16.6203	-0.212597	-0.00103429	0.8662	0.91882	no	Sample-S12d	Control-S12d	OK	21.7912	25.622	0.233634	0.0179917	0.8577	0.940297	no	Sample-S12e	Control-S12e	OK	42.1828	35.166	-0.26247	-0.0115458	0.83965	0.9996	no
XLOC_001030	XLOC_001030	RPPX_12295	CP009974:2733662-2791454	Control-S12	Sample-S12	OK	576.019	1437.44	1.31932	0.0576343	0.3312	0.490861	no	Sample-S12d	Control-S12d	OK	613.926	509.768	-0.268224	-0.0832034	0.8994	0.958326	no	Sample-S12e	Control-S12e	OK	373.796	456.941	0.289756	0.0340618	0.8502	0.9996	no
XLOC_001031	XLOC_001031	RPPX_12310	CP009974:2733662-2791454	Control-S12	Sample-S12	OK	1718.5	2832.74	0.72105	0.0619028	0.5864	0.721376	no	Sample-S12d	Control-S12d	OK	2744.15	2025.73	-0.437919	-0.397083	0.49415	0.72049	no	Sample-S12e	Control-S12e	OK	1583.98	2021.13	0.351611	0.142955	0.81635	0.9996	no
XLOC_001032	XLOC_001032	RPPX_12320	CP009974:2733662-2791454	Control-S12	Sample-S12	OK	143.147	427.171	1.57732	0.00625336	0.2563	0.41209	no	Sample-S12d	Control-S12d	OK	134.819	62.2538	-1.11479	-0.0295921	0.40265	0.636414	no	Sample-S12e	Control-S12e	OK	58.1616	80.2223	0.463937	0.00493842	0.80955	0.9996	no
XLOC_001033	XLOC_001033	RPPX_12330,RPPX_12335	CP009974:2733662-2791454	Control-S12	Sample-S12	OK	893.914	571.703	-0.644871	-0.0470951	0.52955	0.675253	no	Sample-S12d	Control-S12d	OK	620.686	955.052	0.621716	0.706257	0.41645	0.649914	no	Sample-S12e	Control-S12e	OK	384.767	405.976	0.07741	0.0254297	0.95935	0.9996	no
XLOC_001034	XLOC_001034	RPPX_12345	CP009974:2733662-2791454	Control-S12	Sample-S12	OK	69.456	37.5427	-0.887568	-0.0059006	0.4816	0.636769	no	Sample-S12d	Control-S12d	OK	48.9932	63.297	0.369556	0.0401879	0.77915	0.898827	no	Sample-S12e	Control-S12e	OK	30.3822	38.5108	0.342037	0.0134425	0.7867	0.9996	no
XLOC_001035	XLOC_001035	RPPX_12350	CP009974:2733662-2791454	Control-S12	Sample-S12	NOTEST	0	0	0	0	1	1	no	Sample-S12d	Control-S12d	NOTEST	0	0.613475	inf	0	1	1	no	Sample-S12e	Control-S12e	OK	2.55862	0	-inf	N/A	0.11385	0.9996	no
XLOC_001036	XLOC_001036	RPPX_12385	CP009974:2793175-2794312	Control-S12	Sample-S12	NOTEST	0	0	0	0	1	1	no	Sample-S12d	Control-S12d	NOTEST	0	0	0	0	1	1	no	Sample-S12e	Control-S12e	NOTEST	0	0	0	0	1	1	no
XLOC_001037	XLOC_001037	RPPX_12390	CP009974:2794466-2795381	Control-S12	Sample-S12	OK	13.8212	6.1262	-1.17381	-2.96409	5e-05	0.000348948	yes	Sample-S12d	Control-S12d	OK	10.5552	15.0872	0.515373	1.3787	0.017	0.0834756	no	Sample-S12e	Control-S12e	OK	6.74434	5.97875	-0.173833	-0.263032	0.64975	0.9996	no
XLOC_001038	XLOC_001038	RPPX_12395,RPPX_12400,RPPX_12405	CP009974:2795383-2798270	Control-S12	Sample-S12	OK	38.1786	35.7241	-0.095866	-0.310747	0.5857	0.721376	no	Sample-S12d	Control-S12d	OK	40.8476	41.1116	0.00929483	0.0301443	0.95725	0.985029	no	Sample-S12e	Control-S12e	OK	30.5264	29.678	-0.040663	-0.0714856	0.9022	0.9996	no
XLOC_001039	XLOC_001039	RPPX_12410	CP009974:2798863-2799628	Control-S12	Sample-S12	OK	22.4556	15.078	-0.57463	-1.82998	0.0041	0.0156489	yes	Sample-S12d	Control-S12d	OK	18.8526	27.2836	0.533271	1.69277	0.00565	0.0362639	yes	Sample-S12e	Control-S12e	OK	25.3817	25.9743	0.0332935	0.0650965	0.9168	0.9996	no
XLOC_001040	XLOC_001040	RPPX_12435	CP009974:2802779-2804846	Control-S12	Sample-S12	OK	7.81012	4.52924	-0.786074	-2.41066	0.00015	0.000952798	yes	Sample-S12d	Control-S12d	OK	6.08666	8.79097	0.530372	1.63748	0.00605	0.0380965	yes	Sample-S12e	Control-S12e	OK	9.50922	9.47553	-0.00512057	-0.0100438	0.987	0.9996	no
XLOC_001041	XLOC_001041	RPPX_12450	CP009974:2805923-2806814	Control-S12	Sample-S12	OK	31.3759	17.0553	-0.879436	-2.8033	5e-05	0.000348948	yes	Sample-S12d	Control-S12d	OK	32.9857	43.6146	0.402971	1.38802	0.0145	0.0748532	no	Sample-S12e	Control-S12e	OK	32.6324	31.7076	-0.0414789	-0.0812216	0.88865	0.9996	no
XLOC_001042	XLOC_001042	RPPX_12460	CP009974:2807922-2808711	Control-S12	Sample-S12	OK	35.2464	23.2276	-0.601635	-1.99388	0.0008	0.00399815	yes	Sample-S12d	Control-S12d	OK	35.9687	39.7059	0.142612	0.485255	0.412	0.645765	no	Sample-S12e	Control-S12e	OK	31.9862	31.4074	-0.0263488	-0.0530623	0.92945	0.9996	no
XLOC_001043	XLOC_001043	RPPX_12465	CP009974:2808774-2809062	Control-S12	Sample-S12	OK	62.4569	49.5788	-0.333138	-0.788756	0.17755	0.31788	no	Sample-S12d	Control-S12d	OK	65.7781	72.6212	0.142784	0.348978	0.5434	0.75705	no	Sample-S12e	Control-S12e	OK	44.4443	44.3819	-0.00202665	-0.00299527	0.9825	0.9996	no
XLOC_001044	XLOC_001044	RPPX_12470	CP009974:2809131-2810139	Control-S12	Sample-S12	OK	23.6686	14.2223	-0.734814	-2.31189	5e-05	0.000348948	yes	Sample-S12d	Control-S12d	OK	18.4072	30.2499	0.716659	2.37146	5e-05	0.000673832	yes	Sample-S12e	Control-S12e	OK	19.7649	18.5711	-0.089885	-0.172271	0.7696	0.9996	no
XLOC_001045	XLOC_001045	RPPX_12480	CP009974:2811776-2812736	Control-S12	Sample-S12	OK	91.0819	56.3588	-0.692524	-2.75149	5e-05	0.000348948	yes	Sample-S12d	Control-S12d	OK	98.4988	104.391	0.0838217	0.326682	0.5738	0.775948	no	Sample-S12e	Control-S12e	OK	83.4858	90.6057	0.118071	0.228686	0.69275	0.9996	no
XLOC_001046	XLOC_001046	RPPX_12485	CP009974:2812738-2813044	Control-S12	Sample-S12	OK	87.7155	42.8863	-1.03231	-2.62786	5e-05	0.000348948	yes	Sample-S12d	Control-S12d	OK	69.7881	84.8315	0.281618	0.725309	0.21005	0.433838	no	Sample-S12e	Control-S12e	OK	56.5651	60.6746	0.101181	0.158124	0.78295	0.9996	no
XLOC_001047	XLOC_001047	RPPX_12575,RPPX_12580,RPPX_12585,RPPX_12590	CP009974:2831016-2835383	Control-S12	Sample-S12	OK	71.3979	58.1912	-0.29508	-0.968443	0.1053	0.216576	no	Sample-S12d	Control-S12d	OK	69.1439	77.2461	0.15986	0.525873	0.36965	0.605263	no	Sample-S12e	Control-S12e	OK	74.7756	65.3072	-0.195324	-0.311449	0.59695	0.9996	no
XLOC_001048	XLOC_001048	RPPX_12595	CP009974:2835501-2836185	Control-S12	Sample-S12	OK	27.4983	18.4366	-0.576768	-1.7663	0.00365	0.0142337	yes	Sample-S12d	Control-S12d	OK	22.7079	25.0589	0.142133	0.432405	0.46805	0.701345	no	Sample-S12e	Control-S12e	OK	18.1053	17.9068	-0.0159003	-0.0294632	0.959	0.9996	no
XLOC_001049	XLOC_001049	RPPX_12600,RPPX_12605	CP009974:2836236-2837575	Control-S12	Sample-S12	OK	38.8448	36.3207	-0.0969299	-0.311034	0.5947	0.728217	no	Sample-S12d	Control-S12d	OK	47.1598	41.8164	-0.173489	-0.566541	0.338	0.575297	no	Sample-S12e	Control-S12e	OK	48.119	53.2218	0.145412	0.277569	0.631	0.9996	no
XLOC_001050	XLOC_001050	RPPX_12655,RPPX_12660	CP009974:2848856-2849932	Control-S12	Sample-S12	OK	209.874	243.399	0.2138	0.621802	0.2856	0.44325	no	Sample-S12d	Control-S12d	OK	348.356	755.832	1.1175	3.61647	5e-05	0.000673832	yes	Sample-S12e	Control-S12e	OK	198.387	178.506	-0.152349	-0.20015	0.72185	0.9996	no
XLOC_001051	XLOC_001051	RPPX_12665	CP009974:2849941-2850532	Control-S12	Sample-S12	OK	9.18935	7.38377	-0.315605	-0.661438	0.2559	0.411834	no	Sample-S12d	Control-S12d	OK	11.4609	12.0549	0.0728968	0.164581	0.775	0.89643	no	Sample-S12e	Control-S12e	OK	16.1506	16.8053	0.0573278	0.0944483	0.8675	0.9996	no
XLOC_001052	XLOC_001052	RPPX_12680,RPPX_12685	CP009974:2852954-2854887	Control-S12	Sample-S12	OK	103.969	110.231	0.0843736	0.292578	0.6154	0.744912	no	Sample-S12d	Control-S12d	OK	97.5281	123.912	0.345424	1.16855	0.0457	0.165299	no	Sample-S12e	Control-S12e	OK	110.478	141.607	0.358133	0.620787	0.28915	0.9996	no
XLOC_001053	XLOC_001053	RPPX_12690	CP009974:2854930-2855350	Control-S12	Sample-S12	OK	343.242	291.405	-0.236202	-0.898358	0.1256	0.24747	no	Sample-S12d	Control-S12d	OK	319.778	330.786	0.0488242	0.185659	0.75125	0.884088	no	Sample-S12e	Control-S12e	OK	210.75	234.278	0.15269	0.280931	0.6242	0.9996	no
XLOC_001054	XLOC_001054	RPPX_12695	CP009974:2855360-2855828	Control-S12	Sample-S12	OK	27.2787	21.8878	-0.317649	-0.840923	0.1517	0.282872	no	Sample-S12d	Control-S12d	OK	30.9931	29.2596	-0.0830378	-0.220673	0.7016	0.8569	no	Sample-S12e	Control-S12e	OK	29.5863	24.4151	-0.277156	-0.476016	0.4246	0.9996	no
XLOC_001055	XLOC_001055	RPPX_12700,RPPX_12705	CP009974:2855844-2858876	Control-S12	Sample-S12	OK	220.865	148.485	-0.572842	-1.95844	0.001	0.00479755	yes	Sample-S12d	Control-S12d	OK	204.057	248.651	0.285149	1.02535	0.0793	0.231157	no	Sample-S12e	Control-S12e	OK	175.092	193.277	0.142559	0.24173	0.67395	0.9996	no
XLOC_001056	XLOC_001056	RPPX_12710,RPPX_12715	CP009974:2858893-2860905	Control-S12	Sample-S12	OK	232.388	133.684	-0.797706	-3.04094	5e-05	0.000348948	yes	Sample-S12d	Control-S12d	OK	231.441	299.514	0.371983	1.47772	0.0129	0.0683053	no	Sample-S12e	Control-S12e	OK	197.754	190.327	-0.0552236	-0.105103	0.85555	0.9996	no
XLOC_001057	XLOC_001057	RPPX_12720	CP009974:2861125-2862286	Control-S12	Sample-S12	OK	2.35327	1.56595	-0.587622	-1.04463	0.07245	0.163344	no	Sample-S12d	Control-S12d	OK	1.72583	2.25605	0.386507	0.655427	0.25705	0.488361	no	Sample-S12e	Control-S12e	OK	1.86708	1.73723	-0.103997	-0.122162	0.82995	0.9996	no
XLOC_001058	XLOC_001058	RPPX_12725,RPPX_12730	CP009974:2862359-2863282	Control-S12	Sample-S12	OK	1097.15	1364.06	0.314144	0.954366	0.0985	0.206529	no	Sample-S12d	Control-S12d	OK	1558.88	995.969	-0.646338	-2.0928	0.00025	0.00280909	yes	Sample-S12e	Control-S12e	OK	1655.11	1529.54	-0.113829	-0.164921	0.77475	0.9996	no
XLOC_001059	XLOC_001059	RPPX_12735	CP009974:2863284-2864301	Control-S12	Sample-S12	OK	3.69174	1.58257	-1.22203	-2.15423	0.0012	0.00558317	yes	Sample-S12d	Control-S12d	OK	1.93417	4.00414	1.04978	1.86802	0.0024	0.0181194	yes	Sample-S12e	Control-S12e	OK	4.19439	3.50957	-0.257168	-0.374563	0.5349	0.9996	no
XLOC_001060	XLOC_001060	RPPX_12740	CP009974:2864399-2865338	Control-S12	Sample-S12	OK	20.5364	16.4051	-0.324036	-1.03017	0.0823	0.179563	no	Sample-S12d	Control-S12d	OK	22.8888	23.3214	0.0270093	0.0896871	0.87885	0.950542	no	Sample-S12e	Control-S12e	OK	22.7897	24.3242	0.0940115	0.191777	0.7614	0.9996	no
XLOC_001061	XLOC_001061	RPPX_12770	CP009974:2871706-2872021	Control-S12	Sample-S12	OK	155.979	200.565	0.362713	1.19026	0.04165	0.104867	no	Sample-S12d	Control-S12d	OK	225.058	190.628	-0.239541	-0.811294	0.16615	0.375055	no	Sample-S12e	Control-S12e	OK	196.28	180.056	-0.124466	-0.225455	0.69735	0.9996	no
XLOC_001062	XLOC_001062	RPPX_12775	CP009974:2872155-2872917	Control-S12	Sample-S12	OK	48.3696	42.6655	-0.18103	-0.620049	0.2799	0.437785	no	Sample-S12d	Control-S12d	OK	37.7517	39.101	0.0506656	0.171999	0.7619	0.890609	no	Sample-S12e	Control-S12e	OK	48.3524	65.3393	0.434364	0.807526	0.1572	0.9996	no
XLOC_001063	XLOC_001063	RPPX_12800	CP009974:2877151-2877478	Control-S12	Sample-S12	OK	24.5012	22.2137	-0.141403	-0.278024	0.62995	0.756817	no	Sample-S12d	Control-S12d	OK	37.3785	54.1255	0.534098	1.24607	0.0324	0.131238	no	Sample-S12e	Control-S12e	OK	38.8631	39.3744	0.0188537	0.0293952	0.95395	0.9996	no
XLOC_001064	XLOC_001064	RPPX_12825	CP009974:2881271-2883260	Control-S12	Sample-S12	OK	36.6673	29.4636	-0.315564	-1.17917	0.04425	0.110382	no	Sample-S12d	Control-S12d	OK	29.53	36.5629	0.308201	1.15004	0.048	0.170904	no	Sample-S12e	Control-S12e	OK	41.759	46.2769	0.148205	0.286257	0.63025	0.9996	no
XLOC_001065	XLOC_001065	RPPX_12830	CP009974:2883471-2885124	Control-S12	Sample-S12	OK	39.8063	33.1202	-0.265286	-1.04272	0.09175	0.195416	no	Sample-S12d	Control-S12d	OK	37.8106	49.2523	0.381399	1.46583	0.0165	0.0818567	no	Sample-S12e	Control-S12e	OK	34.3011	36.8012	0.101497	0.201628	0.73565	0.9996	no
XLOC_001066	XLOC_001066	RPPX_12835	CP009974:2885229-2886693	Control-S12	Sample-S12	OK	75.1237	59.0959	-0.34621	-1.32157	0.0236	0.0663971	no	Sample-S12d	Control-S12d	OK	58.2872	78.1995	0.42398	1.64318	0.0053	0.0343745	yes	Sample-S12e	Control-S12e	OK	53.6317	60.0735	0.163642	0.328711	0.5806	0.9996	no
XLOC_001067	XLOC_001067	RPPX_12840	CP009974:2886699-2887332	Control-S12	Sample-S12	OK	79.1032	85.2796	0.108465	0.40766	0.50035	0.651768	no	Sample-S12d	Control-S12d	OK	70.9834	91.6337	0.368395	1.35129	0.0265	0.112945	no	Sample-S12e	Control-S12e	OK	74.5628	75.8042	0.0238212	0.0461575	0.94065	0.9996	no
XLOC_001068	XLOC_001068	RPPX_12855	CP009974:2888574-2889411	Control-S12	Sample-S12	OK	167.153	160.377	-0.0597055	-0.226144	0.69245	0.80197	no	Sample-S12d	Control-S12d	OK	144.021	190.257	0.401676	1.5322	0.0085	0.0499606	yes	Sample-S12e	Control-S12e	OK	162.198	187.415	0.208476	0.393667	0.4902	0.9996	no
XLOC_001069	XLOC_001069	RPPX_12870	CP009974:2890999-2893528	Control-S12	Sample-S12	OK	159.851	296.463	0.891123	2.80264	5e-05	0.000348948	yes	Sample-S12d	Control-S12d	OK	180.817	116.04	-0.639912	-2.4287	5e-05	0.000673832	yes	Sample-S12e	Control-S12e	OK	151.972	149.542	-0.0232507	-0.041519	0.94445	0.9996	no
XLOC_001070	XLOC_001070	RPPX_12885	CP009974:2895025-2895784	Control-S12	Sample-S12	OK	74.3624	81.5606	0.133299	0.523625	0.4001	0.562095	no	Sample-S12d	Control-S12d	OK	86.2705	101.151	0.229572	0.877741	0.14165	0.336506	no	Sample-S12e	Control-S12e	OK	89.6858	96.4499	0.104901	0.200154	0.73165	0.9996	no
XLOC_001071	XLOC_001071	RPPX_12890	CP009974:2895945-2896425	Control-S12	Sample-S12	OK	139.774	67.582	-1.04838	-3.61027	5e-05	0.000348948	yes	Sample-S12d	Control-S12d	OK	88.5657	207.236	1.22646	4.31724	5e-05	0.000673832	yes	Sample-S12e	Control-S12e	OK	90.7028	70.7018	-0.359399	-0.596297	0.2782	0.9996	no
XLOC_001072	XLOC_001072	RPPX_12895	CP009974:2896434-2897046	Control-S12	Sample-S12	OK	81.0682	75.0016	-0.112215	-0.396506	0.488	0.642278	no	Sample-S12d	Control-S12d	OK	89.9519	83.4084	-0.10896	-0.386335	0.5016	0.726864	no	Sample-S12e	Control-S12e	OK	84.8668	94.3988	0.153568	0.277507	0.63765	0.9996	no
XLOC_001073	XLOC_001073	RPPX_12900	CP009974:2897185-2898106	Control-S12	Sample-S12	OK	90.4122	82.5133	-0.131891	-0.508249	0.38735	0.547571	no	Sample-S12d	Control-S12d	OK	120.491	123.05	0.0303115	0.117816	0.84035	0.932603	no	Sample-S12e	Control-S12e	OK	185.051	153.343	-0.271153	-0.524914	0.3572	0.9996	no
XLOC_001074	XLOC_001074	RPPX_12905	CP009974:2898161-2899493	Control-S12	Sample-S12	OK	89.5269	78.0671	-0.197606	-0.781632	0.19985	0.345334	no	Sample-S12d	Control-S12d	OK	121.004	107.997	-0.164053	-0.653743	0.2723	0.504793	no	Sample-S12e	Control-S12e	OK	195.152	150.313	-0.376626	-0.653979	0.2722	0.9996	no
XLOC_001075	XLOC_001075	RPPX_12925,RPPX_12930	CP009974:2902102-2903538	Control-S12	Sample-S12	OK	746.951	656.218	-0.186838	-0.186023	0.7462	0.842282	no	Sample-S12d	Control-S12d	OK	570.708	584.427	0.0342699	0.0318635	0.9578	0.985098	no	Sample-S12e	Control-S12e	OK	438.171	468.131	0.0954197	0.0472488	0.93875	0.9996	no
XLOC_001076	XLOC_001076	RPPX_12935,RPPX_12940	CP009974:2903687-2905144	Control-S12	Sample-S12	OK	334.641	253.936	-0.398146	-1.44069	0.01335	0.0418449	yes	Sample-S12d	Control-S12d	OK	260.159	332.273	0.35298	1.33385	0.02065	0.0966795	no	Sample-S12e	Control-S12e	OK	300.409	316.598	0.0757281	0.133405	0.8119	0.9996	no
XLOC_001077	XLOC_001077	RPPX_12945	CP009974:2905308-2906319	Control-S12	Sample-S12	OK	89.1715	92.5926	0.054314	0.207952	0.72115	0.824144	no	Sample-S12d	Control-S12d	OK	66.7014	71.3827	0.0978575	0.36725	0.53625	0.753432	no	Sample-S12e	Control-S12e	OK	63.3407	73.688	0.218296	0.425161	0.47925	0.9996	no
XLOC_001078	XLOC_001078	RPPX_12955	CP009974:2907368-2908721	Control-S12	Sample-S12	OK	128.232	112.985	-0.182624	-0.694598	0.2268	0.378556	no	Sample-S12d	Control-S12d	OK	119.845	159.72	0.414374	1.59787	0.00605	0.0380965	yes	Sample-S12e	Control-S12e	OK	133.51	140	0.0684704	0.129747	0.82245	0.9996	no
XLOC_001079	XLOC_001079	gudD	CP009974:2908746-2910096	Control-S12	Sample-S12	OK	296.931	337.876	0.186363	0.657886	0.29005	0.448704	no	Sample-S12d	Control-S12d	OK	432.374	297.602	-0.538894	-2.05757	0.00075	0.00697742	yes	Sample-S12e	Control-S12e	OK	461.355	345.178	-0.418537	-0.733011	0.2232	0.9996	no
XLOC_001080	XLOC_001080	RPPX_12965	CP009974:2910754-2912146	Control-S12	Sample-S12	OK	283.715	260.174	-0.124963	-0.442493	0.4394	0.597457	no	Sample-S12d	Control-S12d	OK	281.824	293.737	0.0597324	0.227322	0.69355	0.854019	no	Sample-S12e	Control-S12e	OK	290.377	272.756	-0.0903161	-0.162162	0.777	0.9996	no
XLOC_001081	XLOC_001081	RPPX_12980,RPPX_12985	CP009974:2915669-2916690	Control-S12	Sample-S12	OK	413.66	373.518	-0.147268	-0.370923	0.54755	0.689916	no	Sample-S12d	Control-S12d	OK	323.323	381.483	0.238643	0.564645	0.3463	0.582094	no	Sample-S12e	Control-S12e	OK	186.281	197.134	0.0816979	0.0920588	0.8758	0.9996	no
XLOC_001082	XLOC_001082	RPPX_12990,RPPX_12995	CP009974:2916692-2919130	Control-S12	Sample-S12	OK	205.127	173.857	-0.238619	-0.847187	0.14635	0.275877	no	Sample-S12d	Control-S12d	OK	132.273	196.004	0.56737	2.11177	0.0002	0.00232581	yes	Sample-S12e	Control-S12e	OK	117.138	122.258	0.0617217	0.1115	0.8456	0.9996	no
XLOC_001083	XLOC_001083	RPPX_13000	CP009974:2919140-2919764	Control-S12	Sample-S12	OK	443.53	447.493	0.0128326	0.0497846	0.9378	0.9612	no	Sample-S12d	Control-S12d	OK	410.123	368.346	-0.154993	-0.628559	0.30125	0.536741	no	Sample-S12e	Control-S12e	OK	255.571	323.566	0.340335	0.656743	0.2744	0.9996	no
XLOC_001084	XLOC_001084	RPPX_13005	CP009974:2919779-2920364	Control-S12	Sample-S12	OK	476.235	211.674	-1.16983	-4.52859	5e-05	0.000348948	yes	Sample-S12d	Control-S12d	OK	203.847	336.05	0.721193	2.82357	5e-05	0.000673832	yes	Sample-S12e	Control-S12e	OK	76.4525	81.8479	0.0983826	0.168795	0.7596	0.9996	no
XLOC_001085	XLOC_001085	RPPX_13010	CP009974:2920401-2920782	Control-S12	Sample-S12	OK	3847.01	850.211	-2.17784	-7.27351	5e-05	0.000348948	yes	Sample-S12d	Control-S12d	OK	1313.87	3299.12	1.32826	4.97223	5e-05	0.000673832	yes	Sample-S12e	Control-S12e	OK	24.1085	56.4814	1.22823	1.92903	0.00075	0.141033	no
XLOC_001086	XLOC_001086	RPPX_13015	CP009974:2920855-2921602	Control-S12	Sample-S12	OK	133.397	111.375	-0.260301	-0.972418	0.093	0.197493	no	Sample-S12d	Control-S12d	OK	106.377	103.747	-0.0361159	-0.13316	0.81335	0.91688	no	Sample-S12e	Control-S12e	OK	82.4984	93.2615	0.176915	0.33535	0.5587	0.9996	no
XLOC_001087	XLOC_001087	RPPX_13020	CP009974:2921665-2924728	Control-S12	Sample-S12	OK	185.912	121.183	-0.617432	-2.02485	0.00065	0.00334541	yes	Sample-S12d	Control-S12d	OK	132.097	185.77	0.491921	1.84335	0.00175	0.013942	yes	Sample-S12e	Control-S12e	OK	134.872	141.894	0.0732195	0.125733	0.8202	0.9996	no
XLOC_001088	XLOC_001088	RPPX_13025	CP009974:2924739-2927691	Control-S12	Sample-S12	OK	125.372	136.964	0.12758	0.441072	0.4414	0.599299	no	Sample-S12d	Control-S12d	OK	132.263	122.092	-0.115447	-0.44329	0.44165	0.675832	no	Sample-S12e	Control-S12e	OK	120.577	120.788	0.00251794	0.00448944	0.9936	0.9996	no
XLOC_001089	XLOC_001089	RPPX_13030	CP009974:2927806-2928424	Control-S12	Sample-S12	OK	25.0805	37.4226	0.577345	1.89771	0.00275	0.0112638	yes	Sample-S12d	Control-S12d	OK	29.7567	43.7892	0.55736	1.82127	0.00285	0.0209323	yes	Sample-S12e	Control-S12e	OK	49.9299	49.681	-0.00721108	-0.0140135	0.98115	0.9996	no
XLOC_001090	XLOC_001090	RPPX_13035	CP009974:2928426-2928951	Control-S12	Sample-S12	OK	112.883	78.1578	-0.530367	-1.86651	0.0016	0.00717339	yes	Sample-S12d	Control-S12d	OK	70.1456	102.381	0.545522	1.8713	0.00185	0.0145511	yes	Sample-S12e	Control-S12e	OK	56.7654	64.5319	0.185	0.354981	0.5456	0.9996	no
XLOC_001091	XLOC_001091	RPPX_13040	CP009974:2929047-2929533	Control-S12	Sample-S12	OK	191.32	52.8728	-1.85539	-6.56647	5e-05	0.000348948	yes	Sample-S12d	Control-S12d	OK	82.4251	164.494	0.996882	3.53146	5e-05	0.000673832	yes	Sample-S12e	Control-S12e	OK	34.5022	32.9719	-0.0654525	-0.110155	0.8507	0.9996	no
XLOC_001092	XLOC_001092	RPPX_13045,RPPX_13050	CP009974:2929556-2931637	Control-S12	Sample-S12	OK	188.198	64.104	-1.55376	-5.73465	5e-05	0.000348948	yes	Sample-S12d	Control-S12d	OK	118.633	223.426	0.91329	3.45802	5e-05	0.000673832	yes	Sample-S12e	Control-S12e	OK	183.293	233.743	0.350773	0.625732	0.2873	0.9996	no
XLOC_001093	XLOC_001093	RPPX_13055	CP009974:2931740-2931959	Control-S12	Sample-S12	OK	320.754	86.0387	-1.89841	-4.56087	5e-05	0.000348948	yes	Sample-S12d	Control-S12d	OK	182.227	336.706	0.885758	2.4724	5e-05	0.000673832	yes	Sample-S12e	Control-S12e	OK	95.3127	89.8867	-0.0845617	-0.119956	0.8385	0.9996	no
XLOC_001094	XLOC_001094	RPPX_13060	CP009974:2932014-2933325	Control-S12	Sample-S12	OK	57.7344	27.3917	-1.07569	-3.91196	5e-05	0.000348948	yes	Sample-S12d	Control-S12d	OK	40.9659	61.5351	0.586985	2.1761	0.00035	0.00374777	yes	Sample-S12e	Control-S12e	OK	36.9496	34.794	-0.0867233	-0.164607	0.7803	0.9996	no
XLOC_001095	XLOC_001095	RPPX_13065	CP009974:2933458-2934427	Control-S12	Sample-S12	OK	266.053	153.771	-0.790936	-2.98291	5e-05	0.000348948	yes	Sample-S12d	Control-S12d	OK	187.633	258.068	0.459839	1.78407	0.00225	0.0172274	yes	Sample-S12e	Control-S12e	OK	180.598	152.312	-0.245751	-0.470565	0.43025	0.9996	no
XLOC_001096	XLOC_001096	RPPX_13070	CP009974:2934439-2935234	Control-S12	Sample-S12	OK	63.2596	36.4116	-0.796884	-2.88702	5e-05	0.000348948	yes	Sample-S12d	Control-S12d	OK	54.2353	65.856	0.280083	1.01679	0.08115	0.235134	no	Sample-S12e	Control-S12e	OK	47.9808	52.4093	0.127365	0.239532	0.67045	0.9996	no
XLOC_001097	XLOC_001097	RPPX_13075	CP009974:2935483-2936326	Control-S12	Sample-S12	OK	318.193	204.377	-0.638671	-2.41289	5e-05	0.000348948	yes	Sample-S12d	Control-S12d	OK	253.937	358.533	0.497633	1.93745	0.001	0.00891959	yes	Sample-S12e	Control-S12e	OK	181.763	229.592	0.337012	0.641994	0.28055	0.9996	no
XLOC_001098	XLOC_001098	RPPX_13080	CP009974:2936412-2936904	Control-S12	Sample-S12	OK	66.7303	54.793	-0.284353	-0.903342	0.1168	0.234634	no	Sample-S12d	Control-S12d	OK	84.6052	99.5578	0.234788	0.790335	0.16805	0.377458	no	Sample-S12e	Control-S12e	OK	96.54	92.1126	-0.0677275	-0.120196	0.8368	0.9996	no
XLOC_001099	XLOC_001099	RPPX_13085	CP009974:2936940-2937789	Control-S12	Sample-S12	OK	30.6984	15.9654	-0.94321	-2.92925	5e-05	0.000348948	yes	Sample-S12d	Control-S12d	OK	33.0424	44.0019	0.413245	1.39754	0.01605	0.0801759	no	Sample-S12e	Control-S12e	OK	31.7538	29.737	-0.0946663	-0.171389	0.76575	0.9996	no
XLOC_001100	XLOC_001100	RPPX_13100	CP009974:2939758-2942743	Control-S12	Sample-S12	OK	17.6178	11.6293	-0.599265	-2.19295	0.00025	0.00151015	yes	Sample-S12d	Control-S12d	OK	16.1967	20.6352	0.349401	1.29013	0.0264	0.11263	no	Sample-S12e	Control-S12e	OK	17.5692	16.1561	-0.120973	-0.230972	0.6939	0.9996	no
XLOC_001101	XLOC_001101	RPPX_13105	CP009974:2942912-2943299	Control-S12	Sample-S12	OK	179.634	147.051	-0.288749	-1.02469	0.0811	0.178098	no	Sample-S12d	Control-S12d	OK	165.401	205.792	0.31522	1.1411	0.0537	0.184224	no	Sample-S12e	Control-S12e	OK	178.729	185.781	0.0558225	0.103024	0.85475	0.9996	no
XLOC_001102	XLOC_001102	RPPX_13110	CP009974:2943389-2943842	Control-S12	Sample-S12	OK	138.12	55.3419	-1.31948	-4.29799	5e-05	0.000348948	yes	Sample-S12d	Control-S12d	OK	102.368	165.224	0.690657	2.41391	5e-05	0.000673832	yes	Sample-S12e	Control-S12e	OK	99.8517	98.0579	-0.0261528	-0.0498078	0.9308	0.9996	no
XLOC_001103	XLOC_001103	RPPX_13115	CP009974:2943870-2945694	Control-S12	Sample-S12	OK	104.258	55.3229	-0.914212	-3.46003	5e-05	0.000348948	yes	Sample-S12d	Control-S12d	OK	89.1851	107.123	0.264401	1.03128	0.07445	0.221957	no	Sample-S12e	Control-S12e	OK	77.6078	73.5827	-0.0768356	-0.145738	0.80165	0.9996	no
XLOC_001104	XLOC_001104	RPPX_13120	CP009974:2945754-2946237	Control-S12	Sample-S12	OK	19.6495	23.5962	0.264063	0.655598	0.26195	0.419373	no	Sample-S12d	Control-S12d	OK	40.325	29.138	-0.468775	-1.28998	0.02605	0.111687	no	Sample-S12e	Control-S12e	OK	76.5032	53.0356	-0.528559	-0.974748	0.09205	0.9996	no
XLOC_001105	XLOC_001105	RPPX_13135,RPPX_13140	CP009974:2948462-2949604	Control-S12	Sample-S12	OK	48.8903	64.9129	0.408957	1.3322	0.0253	0.0700828	no	Sample-S12d	Control-S12d	OK	45.9531	51.8179	0.173288	0.547378	0.34895	0.5851	no	Sample-S12e	Control-S12e	OK	50.0303	45.2269	-0.145621	-0.279405	0.6398	0.9996	no
XLOC_001106	XLOC_001106	RPPX_13150	CP009974:2950085-2950697	Control-S12	Sample-S12	OK	79.5314	45.2289	-0.814278	-2.76776	5e-05	0.000348948	yes	Sample-S12d	Control-S12d	OK	61.1188	72.926	0.254817	0.869417	0.14845	0.346945	no	Sample-S12e	Control-S12e	OK	54.4385	59.8738	0.137299	0.252409	0.67335	0.9996	no
XLOC_001107	XLOC_001107	RPPX_13155	CP009974:2950782-2951199	Control-S12	Sample-S12	OK	0.406072	1.9737	2.2811	1.47952	0.26515	0.422301	no	Sample-S12d	Control-S12d	OK	3.19484	4.23133	0.405369	0.471493	0.4186	0.652093	no	Sample-S12e	Control-S12e	OK	3.09369	3.46406	0.163135	0.148883	0.801	0.9996	no
XLOC_001108	XLOC_001108	RPPX_13210	CP009974:2960603-2962997	Control-S12	Sample-S12	OK	2.98825	2.39042	-0.322032	-0.863775	0.14355	0.272146	no	Sample-S12d	Control-S12d	OK	2.21802	2.94771	0.410319	1.03104	0.0817	0.236239	no	Sample-S12e	Control-S12e	OK	2.90262	2.41474	-0.26549	-0.422419	0.45525	0.9996	no
XLOC_001109	XLOC_001109	RPPX_13225	CP009974:2964394-2965243	Control-S12	Sample-S12	OK	128.265	98.006	-0.388184	-1.4687	0.0131	0.0412411	yes	Sample-S12d	Control-S12d	OK	76.3271	108.526	0.507776	1.9285	0.00175	0.013942	yes	Sample-S12e	Control-S12e	OK	26.5649	31.7089	0.255367	0.489852	0.4096	0.9996	no
XLOC_001110	XLOC_001110	RPPX_13250	CP009974:2967721-2968330	Control-S12	Sample-S12	OK	106.25	39.0322	-1.44472	-4.84951	5e-05	0.000348948	yes	Sample-S12d	Control-S12d	OK	52.3059	118.463	1.1794	4.09565	5e-05	0.000673832	yes	Sample-S12e	Control-S12e	OK	20.4559	23.8922	0.224021	0.384709	0.50325	0.9996	no
XLOC_001111	XLOC_001111	RPPX_13255	CP009974:2968358-2968637	Control-S12	Sample-S12	OK	286.022	68.8569	-2.05445	-5.86401	5e-05	0.000348948	yes	Sample-S12d	Control-S12d	OK	98.308	197.734	1.00818	2.87096	5e-05	0.000673832	yes	Sample-S12e	Control-S12e	OK	9.3185	9.32822	0.00150495	0.00132127	0.9427	0.9996	no
XLOC_001112	XLOC_001112	RPPX_13260	CP009974:2969264-2971673	Control-S12	Sample-S12	OK	445.283	129.903	-1.77729	-5.68195	5e-05	0.000348948	yes	Sample-S12d	Control-S12d	OK	176.836	334.234	0.918444	3.54298	5e-05	0.000673832	yes	Sample-S12e	Control-S12e	OK	31.8888	37.8545	0.247414	0.467988	0.40495	0.9996	no
XLOC_001113	XLOC_001113	RPPX_13265,RPPX_13270	CP009974:2971707-2975441	Control-S12	Sample-S12	OK	287.246	85.1309	-1.75453	-6.43858	5e-05	0.000348948	yes	Sample-S12d	Control-S12d	OK	114.048	249.751	1.13085	4.40563	5e-05	0.000673832	yes	Sample-S12e	Control-S12e	OK	47.165	58.9104	0.320805	0.613216	0.29015	0.9996	no
XLOC_001114	XLOC_001114	RPPX_13275	CP009974:2975442-2977194	Control-S12	Sample-S12	OK	166.889	61.5179	-1.43981	-5.38564	5e-05	0.000348948	yes	Sample-S12d	Control-S12d	OK	78.9623	131.609	0.737021	2.8621	5e-05	0.000673832	yes	Sample-S12e	Control-S12e	OK	23.3614	18.0095	-0.375371	-0.699322	0.2314	0.9996	no
XLOC_001115	XLOC_001115	RPPX_13290	CP009974:2979207-2980314	Control-S12	Sample-S12	OK	80.6232	25.0783	-1.68475	-5.91973	5e-05	0.000348948	yes	Sample-S12d	Control-S12d	OK	37.716	71.856	0.929933	3.38637	5e-05	0.000673832	yes	Sample-S12e	Control-S12e	OK	8.91155	8.4236	-0.0812391	-0.135888	0.80385	0.9996	no
XLOC_001116	XLOC_001116	pdhR	CP009974:2991410-2992178	Control-S12	Sample-S12	OK	189.77	116.699	-0.701457	-2.68745	5e-05	0.000348948	yes	Sample-S12d	Control-S12d	OK	133.107	194.294	0.545658	2.11086	0.00055	0.00543219	yes	Sample-S12e	Control-S12e	OK	130.995	149.389	0.189563	0.368747	0.5315	0.9996	no
XLOC_001117	XLOC_001117	RPPX_13335	CP009974:2992987-2993422	Control-S12	Sample-S12	OK	505.539	246.555	-1.03591	-4.12621	5e-05	0.000348948	yes	Sample-S12d	Control-S12d	OK	325.13	445.267	0.453653	1.77526	0.00355	0.0253003	yes	Sample-S12e	Control-S12e	OK	378.881	360.81	-0.0705037	-0.132758	0.8132	0.9996	no
XLOC_001118	XLOC_001118	RPPX_13345	CP009974:2994119-2994524	Control-S12	Sample-S12	OK	136.428	45.8608	-1.57281	-4.95638	5e-05	0.000348948	yes	Sample-S12d	Control-S12d	OK	75.7066	95.308	0.332178	1.08678	0.06595	0.20644	no	Sample-S12e	Control-S12e	OK	40.3735	39.1591	-0.0440636	-0.0799995	0.8924	0.9996	no
XLOC_001119	XLOC_001119	RPPX_13355	CP009974:2996579-2997137	Control-S12	Sample-S12	OK	268.121	107.996	-1.3119	-5.06348	5e-05	0.000348948	yes	Sample-S12d	Control-S12d	OK	143.534	259.762	0.8558	3.24656	5e-05	0.000673832	yes	Sample-S12e	Control-S12e	OK	195.188	176.338	-0.146524	-0.272945	0.63005	0.9996	no
XLOC_001120	XLOC_001120	dnaK	CP009974:2997238-2999164	Control-S12	Sample-S12	OK	190.767	60.1693	-1.66471	-6.04934	5e-05	0.000348948	yes	Sample-S12d	Control-S12d	OK	102.259	202.655	0.986798	3.75717	5e-05	0.000673832	yes	Sample-S12e	Control-S12e	OK	110.236	91.9995	-0.260896	-0.477821	0.41895	0.9996	no
XLOC_001121	XLOC_001121	RPPX_13365	CP009974:2999361-3000489	Control-S12	Sample-S12	OK	117.571	71.8606	-0.710257	-2.67866	5e-05	0.000348948	yes	Sample-S12d	Control-S12d	OK	108.466	150.188	0.469534	1.80422	0.0012	0.0101988	yes	Sample-S12e	Control-S12e	OK	156.433	152.207	-0.0395124	-0.0741129	0.89855	0.9996	no
XLOC_001122	XLOC_001122	RPPX_13370	CP009974:3000502-3001306	Control-S12	Sample-S12	OK	77.8543	36.0429	-1.11106	-3.93141	5e-05	0.000348948	yes	Sample-S12d	Control-S12d	OK	44.2016	75.1443	0.765566	2.69943	5e-05	0.000673832	yes	Sample-S12e	Control-S12e	OK	17.4936	16.2812	-0.103624	-0.178726	0.7512	0.9996	no
XLOC_001123	XLOC_001123	RPPX_13375	CP009974:3001632-3002769	Control-S12	Sample-S12	OK	67.8991	29.6109	-1.19727	-4.3297	5e-05	0.000348948	yes	Sample-S12d	Control-S12d	OK	34.0367	63.5092	0.899876	3.2333	5e-05	0.000673832	yes	Sample-S12e	Control-S12e	OK	26.3265	23.3311	-0.174263	-0.328044	0.56985	0.9996	no
XLOC_001124	XLOC_001124	carB	CP009974:3002874-3006096	Control-S12	Sample-S12	OK	133.485	73.865	-0.853721	-3.00836	5e-05	0.000348948	yes	Sample-S12d	Control-S12d	OK	78.6972	115.645	0.555316	2.129	0.0003	0.00327727	yes	Sample-S12e	Control-S12e	OK	68.1877	76.0115	0.156706	0.288902	0.6065	0.9996	no
XLOC_001125	XLOC_001125	greA	CP009974:3006098-3006575	Control-S12	Sample-S12	OK	131.464	21.0297	-2.64417	-7.72164	5e-05	0.000348948	yes	Sample-S12d	Control-S12d	OK	52.5539	130.84	1.31593	4.27629	5e-05	0.000673832	yes	Sample-S12e	Control-S12e	OK	16.0846	15.297	-0.0724336	-0.108925	0.8482	0.9996	no
XLOC_001126	XLOC_001126	RPPX_13390	CP009974:3006606-3007002	Control-S12	Sample-S12	OK	135.835	47.4424	-1.51761	-4.7389	5e-05	0.000348948	yes	Sample-S12d	Control-S12d	OK	49.1928	125.781	1.35439	4.18976	5e-05	0.000673832	yes	Sample-S12e	Control-S12e	OK	38.4252	41.0795	0.0963662	0.164929	0.77885	0.9996	no
XLOC_001127	XLOC_001127	RPPX_13400	CP009974:3007425-3008049	Control-S12	Sample-S12	OK	123.343	86.945	-0.504495	-1.94928	0.0014	0.00638963	yes	Sample-S12d	Control-S12d	OK	90.3752	124.578	0.463051	1.67654	0.00425	0.029091	yes	Sample-S12e	Control-S12e	OK	51.2376	64.9694	0.342558	0.651906	0.2609	0.9996	no
XLOC_001128	XLOC_001128	hflB	CP009974:3008255-3010160	Control-S12	Sample-S12	OK	265.946	205.46	-0.372278	-1.26299	0.02995	0.0802325	no	Sample-S12d	Control-S12d	OK	253.76	274.301	0.112297	0.418651	0.46595	0.699543	no	Sample-S12e	Control-S12e	OK	235.954	228.33	-0.0473822	-0.0820936	0.88365	0.9996	no
XLOC_001129	XLOC_001129	folP	CP009974:3010168-3011020	Control-S12	Sample-S12	OK	142.019	113.567	-0.322538	-1.21548	0.03405	0.0892752	no	Sample-S12d	Control-S12d	OK	181.376	155.437	-0.222655	-0.847226	0.142	0.337153	no	Sample-S12e	Control-S12e	OK	148.598	149.024	0.00413409	0.00790308	0.98795	0.9996	no
XLOC_001130	XLOC_001130	glmM	CP009974:3011036-3012377	Control-S12	Sample-S12	OK	155.27	147.288	-0.0761399	-0.289127	0.6236	0.751491	no	Sample-S12d	Control-S12d	OK	216.928	198.588	-0.127444	-0.493649	0.39215	0.627614	no	Sample-S12e	Control-S12e	OK	170.565	177.302	0.0558857	0.104169	0.85935	0.9996	no
XLOC_001131	XLOC_001131	RPPX_13420	CP009974:3012442-3013198	Control-S12	Sample-S12	OK	16.61	20.1081	0.275723	0.786924	0.17625	0.315684	no	Sample-S12d	Control-S12d	OK	22.6026	22.8749	0.0172765	0.0504433	0.93215	0.973559	no	Sample-S12e	Control-S12e	OK	21.0312	14.3113	-0.555373	-0.948355	0.0865	0.9996	no
XLOC_001132	XLOC_001132	RPPX_13425	CP009974:3013202-3013601	Control-S12	Sample-S12	OK	10.2114	20.3347	0.993769	1.80997	0.0028	0.011436	yes	Sample-S12d	Control-S12d	OK	28.1404	15.5568	-0.855098	-1.77316	0.003	0.0218853	yes	Sample-S12e	Control-S12e	OK	16.6504	16.9654	0.0270439	0.0359428	0.94605	0.9996	no
XLOC_001133	XLOC_001133	RPPX_13430	CP009974:3013622-3013708	Control-S12	Sample-S12	OK	0	85.1559	inf	N/A	0.1296	0.25419	no	Sample-S12d	Control-S12d	OK	116.856	199.952	0.774914	0.48918	0.4217	0.654801	no	Sample-S12e	Control-S12e	NOTEST	0	0	0	0	1	1	no
XLOC_001134	XLOC_001134	RPPX_13435	CP009974:3013808-3013885	Control-S12	Sample-S12	NOTEST	0	0	0	0	1	1	no	Sample-S12d	Control-S12d	NOTEST	0	0	0	0	1	1	no	Sample-S12e	Control-S12e	NOTEST	0	0	0	0	1	1	no
XLOC_001135	XLOC_001135	RPPX_13440	CP009974:3014014-3014473	Control-S12	Sample-S12	OK	473.814	590.108	0.316658	1.14073	0.0486	0.119301	no	Sample-S12d	Control-S12d	OK	421.655	332.454	-0.342907	-1.26007	0.02975	0.122921	no	Sample-S12e	Control-S12e	OK	294.548	433.253	0.556707	0.91947	0.0899	0.9996	no
XLOC_001136	XLOC_001136	nusA	CP009974:3014532-3016014	Control-S12	Sample-S12	OK	60.4394	61.5553	0.0263932	0.101671	0.8606	0.914905	no	Sample-S12d	Control-S12d	OK	50.1427	57.2777	0.191935	0.720553	0.219	0.443952	no	Sample-S12e	Control-S12e	OK	49.3778	61.3978	0.314325	0.583793	0.30495	0.9996	no
XLOC_001137	XLOC_001137	RPPX_13450	CP009974:3016041-3018570	Control-S12	Sample-S12	OK	100.114	93.8757	-0.0928162	-0.332449	0.5671	0.706704	no	Sample-S12d	Control-S12d	OK	100.508	115.184	0.196633	0.754621	0.19255	0.410533	no	Sample-S12e	Control-S12e	OK	86.2752	118.417	0.456855	0.803094	0.17305	0.9996	no
XLOC_001138	XLOC_001138	RPPX_13455	CP009974:3018686-3019085	Control-S12	Sample-S12	OK	112.045	109.288	-0.0359425	-0.118684	0.832	0.896432	no	Sample-S12d	Control-S12d	OK	95.5318	96.856	0.0198602	0.0630258	0.91375	0.964588	no	Sample-S12e	Control-S12e	OK	47.3868	64.1507	0.436981	0.788256	0.1778	0.9996	no
XLOC_001139	XLOC_001139	RPPX_13460	CP009974:3019088-3020006	Control-S12	Sample-S12	OK	64.2592	59.0954	-0.120857	-0.458738	0.43235	0.590664	no	Sample-S12d	Control-S12d	OK	66.9555	71.5345	0.095437	0.355948	0.53755	0.754034	no	Sample-S12e	Control-S12e	OK	40.1856	45.1804	0.169018	0.324912	0.5866	0.9996	no
XLOC_001140	XLOC_001140	RPPX_13465	CP009974:3020153-3020423	Control-S12	Sample-S12	OK	147.457	131.568	-0.164485	-0.475143	0.41585	0.574813	no	Sample-S12d	Control-S12d	OK	166.821	141.698	-0.235477	-0.690418	0.2319	0.459551	no	Sample-S12e	Control-S12e	OK	102.574	103.198	0.00874101	0.0146014	0.97885	0.9996	no
XLOC_001141	XLOC_001141	RPPX_13470	CP009974:3020673-3022779	Control-S12	Sample-S12	OK	77.4763	65.7256	-0.2373	-0.894376	0.12715	0.249953	no	Sample-S12d	Control-S12d	OK	66.6006	76.0594	0.191591	0.736909	0.205	0.428835	no	Sample-S12e	Control-S12e	OK	51.5685	58.9723	0.193547	0.360333	0.53925	0.9996	no
XLOC_001142	XLOC_001142	RPPX_13475	CP009974:3023040-3023391	Control-S12	Sample-S12	OK	53.5711	43.2633	-0.308313	-0.827644	0.15315	0.285206	no	Sample-S12d	Control-S12d	OK	55.488	63.5542	0.195812	0.539921	0.3555	0.59127	no	Sample-S12e	Control-S12e	OK	42.468	52.3115	0.300751	0.522982	0.39195	0.9996	no
XLOC_001143	XLOC_001143	RPPX_13485	CP009974:3023830-3024244	Control-S12	Sample-S12	OK	40.6971	29.5862	-0.46	-1.24472	0.0349	0.0910609	no	Sample-S12d	Control-S12d	OK	48.2045	53.0352	0.137784	0.3933	0.5023	0.726982	no	Sample-S12e	Control-S12e	OK	33.9553	39.5395	0.219659	0.367945	0.51725	0.9996	no
XLOC_001144	XLOC_001144	RPPX_13555,RPPX_13560	CP009974:3043447-3045640	Control-S12	Sample-S12	OK	1954.59	2161.13	0.144917	0.288916	0.6067	0.738112	no	Sample-S12d	Control-S12d	OK	2240.76	1904.54	-0.23454	-0.755399	0.1907	0.408805	no	Sample-S12e	Control-S12e	OK	1693.77	1879.7	0.150269	0.2144	0.71545	0.9996	no
XLOC_001145	XLOC_001145	RPPX_13570,RPPX_13575,RPPX_13580	CP009974:3045788-3048474	Control-S12	Sample-S12	OK	550.842	320.235	-0.782508	-2.79298	5e-05	0.000348948	yes	Sample-S12d	Control-S12d	OK	378.277	700.748	0.889451	3.34238	5e-05	0.000673832	yes	Sample-S12e	Control-S12e	OK	895.036	782.381	-0.194073	-0.295883	0.61885	0.9996	no
XLOC_001146	XLOC_001146	RPPX_13585	CP009974:3048576-3049461	Control-S12	Sample-S12	OK	253.103	103.29	-1.29303	-4.85636	5e-05	0.000348948	yes	Sample-S12d	Control-S12d	OK	189.13	376.821	0.994506	3.78643	5e-05	0.000673832	yes	Sample-S12e	Control-S12e	OK	420.376	348.491	-0.270559	-0.453048	0.4184	0.9996	no
XLOC_001147	XLOC_001147	RPPX_13600	CP009974:3051755-3054077	Control-S12	Sample-S12	OK	62.5928	82.6053	0.400237	1.58341	0.0095	0.0318117	yes	Sample-S12d	Control-S12d	OK	71.7055	63.9244	-0.165716	-0.66077	0.26535	0.49779	no	Sample-S12e	Control-S12e	OK	87.1695	89.543	0.0387566	0.0751298	0.90395	0.9996	no
XLOC_001148	XLOC_001148	RPPX_13605,RPPX_13610	CP009974:3054092-3055210	Control-S12	Sample-S12	OK	236.171	316.223	0.42111	1.21025	0.03655	0.0942824	no	Sample-S12d	Control-S12d	OK	285.404	315.616	0.145167	0.4085	0.481	0.708963	no	Sample-S12e	Control-S12e	OK	339.953	350.249	0.0430465	0.0602853	0.9167	0.9996	no
XLOC_001149	XLOC_001149	RPPX_13615	CP009974:3055618-3057343	Control-S12	Sample-S12	OK	532.919	648.695	0.283623	0.796555	0.17175	0.30994	no	Sample-S12d	Control-S12d	OK	633.366	533.504	-0.247539	-0.886152	0.12685	0.314652	no	Sample-S12e	Control-S12e	OK	548.257	633.706	0.208961	0.334497	0.56115	0.9996	no
XLOC_001150	XLOC_001150	ilvH	CP009974:3057344-3057836	Control-S12	Sample-S12	OK	185.22	222.1	0.261976	0.978298	0.0864	0.186135	no	Sample-S12d	Control-S12d	OK	221.088	187.085	-0.240926	-0.884943	0.1272	0.315102	no	Sample-S12e	Control-S12e	OK	144.092	194.399	0.432023	0.807572	0.15755	0.9996	no
XLOC_001151	XLOC_001151	RPPX_13625	CP009974:3057892-3058909	Control-S12	Sample-S12	OK	870.137	709.679	-0.294077	-0.912811	0.1141	0.23039	no	Sample-S12d	Control-S12d	OK	913.961	933.253	0.0301354	0.108186	0.85215	0.937758	no	Sample-S12e	Control-S12e	OK	843.018	911.822	0.113189	0.185237	0.737	0.9996	no
XLOC_001152	XLOC_001152	RPPX_13630	CP009974:3059059-3059911	Control-S12	Sample-S12	OK	523.866	407.263	-0.363235	-1.29878	0.02595	0.0714702	no	Sample-S12d	Control-S12d	OK	554.358	562.511	0.0210627	0.0798039	0.89115	0.954709	no	Sample-S12e	Control-S12e	OK	566.524	617.413	0.124098	0.218429	0.7148	0.9996	no
XLOC_001153	XLOC_001153	RPPX_13635,RPPX_13640	CP009974:3059990-3061615	Control-S12	Sample-S12	OK	1019.43	853.285	-0.25666	-0.780791	0.1777	0.317932	no	Sample-S12d	Control-S12d	OK	1172.37	1105.85	-0.0842704	-0.290804	0.6215	0.812956	no	Sample-S12e	Control-S12e	OK	1021.73	1025.77	0.00568655	0.00878387	0.9888	0.9996	no
XLOC_001154	XLOC_001154	RPPX_13645	CP009974:3062342-3063889	Control-S12	Sample-S12	OK	2717.64	6721.5	1.30643	1.19489	0.05775	0.137156	no	Sample-S12d	Control-S12d	OK	3792.59	1953.82	-0.956884	-2.88707	5e-05	0.000673832	yes	Sample-S12e	Control-S12e	OK	1515.27	1954.93	0.367545	0.397197	0.45245	0.9996	no
XLOC_001155	XLOC_001155	RPPX_13650	CP009974:3063956-3064033	Control-S12	Sample-S12	NOTEST	0	0	0	0	1	1	no	Sample-S12d	Control-S12d	NOTEST	0	0	0	0	1	1	no	Sample-S12e	Control-S12e	NOTEST	0	0	0	0	1	1	no
XLOC_001156	XLOC_001156	RPPX_13655	CP009974:3064057-3064133	Control-S12	Sample-S12	NOTEST	0	0	0	0	1	1	no	Sample-S12d	Control-S12d	NOTEST	0	0	0	0	1	1	no	Sample-S12e	Control-S12e	NOTEST	0	0	0	0	1	1	no
XLOC_001157	XLOC_001157	RPPX_13660	CP009974:3064369-3067286	Control-S12	Sample-S12	OK	435.73	466.162	0.0973982	0.258715	0.6663	0.783039	no	Sample-S12d	Control-S12d	OK	465.198	359.348	-0.372465	-1.28586	0.0277	0.116908	no	Sample-S12e	Control-S12e	OK	312.505	461.946	0.563843	0.793087	0.1443	0.9996	no
XLOC_001158	XLOC_001158	RPPX_13665	CP009974:3067411-3067527	Control-S12	Sample-S12	OK	26.0023	45.8749	0.819065	7.22934	0.5304	0.676009	no	Sample-S12d	Control-S12d	OK	73.1001	63.3444	-0.206657	-1.901	0.86735	0.945842	no	Sample-S12e	Control-S12e	OK	40.5641	87.4969	1.10903	5.72026	0.3676	0.9996	no
XLOC_001159	XLOC_001159	RPPX_13670,RPPX_13675,RPPX_13680	CP009974:3067715-3076941	Control-S12	Sample-S12	OK	4345.01	4337.88	-0.00236824	-0.000343108	0.99855	0.999013	no	Sample-S12d	Control-S12d	OK	4601.31	3463.03	-0.410012	-1.09511	0.058	0.191679	no	Sample-S12e	Control-S12e	OK	3372.11	4837.08	0.520486	0.519136	0.3887	0.9996	no
XLOC_001160	XLOC_001160	RPPX_13685,RPPX_13690	CP009974:3077041-3078876	Control-S12	Sample-S12	OK	92.0882	97.8342	0.0873223	0.271108	0.64165	0.765119	no	Sample-S12d	Control-S12d	OK	101.808	101.4	-0.00578952	-0.018054	0.973	0.989126	no	Sample-S12e	Control-S12e	OK	76.3628	78.9188	0.0474988	0.0767922	0.89385	0.9996	no
XLOC_001161	XLOC_001161	RPPX_13695	CP009974:3078880-3079372	Control-S12	Sample-S12	OK	11.1918	10.785	-0.053417	-0.111983	0.8579	0.912934	no	Sample-S12d	Control-S12d	OK	11.8974	9.98609	-0.25265	-0.500926	0.39135	0.626798	no	Sample-S12e	Control-S12e	OK	18.5497	10.583	-0.809648	-1.18406	0.04	0.977401	no
XLOC_001162	XLOC_001162	RPPX_13705	CP009974:3080585-3082112	Control-S12	Sample-S12	OK	75.5179	66.2605	-0.18867	-0.71666	0.2122	0.360891	no	Sample-S12d	Control-S12d	OK	75.125	74.6862	-0.00845221	-0.0320992	0.9554	0.984577	no	Sample-S12e	Control-S12e	OK	95.6675	75.6481	-0.338726	-0.650444	0.2531	0.9996	no
XLOC_001163	XLOC_001163	RPPX_13710	CP009974:3082122-3083010	Control-S12	Sample-S12	OK	64.2273	57.4353	-0.161249	-0.590478	0.3042	0.463609	no	Sample-S12d	Control-S12d	OK	57.6289	66.1577	0.199118	0.724647	0.2054	0.42916	no	Sample-S12e	Control-S12e	OK	57.3992	58.1436	0.0185886	0.0350531	0.9486	0.9996	no
XLOC_001164	XLOC_001164	RPPX_13725	CP009974:3084643-3084919	Control-S12	Sample-S12	OK	28.6281	21.9237	-0.384939	-0.666014	0.25505	0.411226	no	Sample-S12d	Control-S12d	OK	36.1455	53.2987	0.560286	1.12398	0.0542	0.185205	no	Sample-S12e	Control-S12e	OK	39.9697	38.1983	-0.065399	-0.0905718	0.87545	0.9996	no
XLOC_001165	XLOC_001165	RPPX_13735	CP009974:3085980-3087049	Control-S12	Sample-S12	OK	58.4069	79.5404	0.445548	0.044326	0.73145	0.831679	no	Sample-S12d	Control-S12d	OK	46.7197	49.3985	0.0804382	0.0132653	0.95525	0.984577	no	Sample-S12e	Control-S12e	OK	57.958	56.6146	-0.0338348	-0.00326703	0.9813	0.9996	no
XLOC_001166	XLOC_001166	RPPX_13745	CP009974:3087212-3087803	Control-S12	Sample-S12	OK	150.614	79.751	-0.917279	-3.37994	5e-05	0.000348948	yes	Sample-S12d	Control-S12d	OK	124.533	165.164	0.407368	1.51017	0.0102	0.0570093	no	Sample-S12e	Control-S12e	OK	158.322	141.936	-0.15763	-0.299015	0.6003	0.9996	no
XLOC_001167	XLOC_001167	RPPX_13750	CP009974:3087986-3088883	Control-S12	Sample-S12	OK	114.036	65.1379	-0.80792	-3.01099	5e-05	0.000348948	yes	Sample-S12d	Control-S12d	OK	103.419	161.283	0.641097	2.43393	5e-05	0.000673832	yes	Sample-S12e	Control-S12e	OK	137.733	137.448	-0.00298798	-0.00557208	0.9927	0.9996	no
XLOC_001168	XLOC_001168	RPPX_13755	CP009974:3089000-3090668	Control-S12	Sample-S12	OK	35.9331	23.57	-0.60836	-2.26815	0.00015	0.000952798	yes	Sample-S12d	Control-S12d	OK	28.6305	41.1607	0.523715	1.93848	0.00055	0.00543219	yes	Sample-S12e	Control-S12e	OK	30.7289	36.4978	0.248214	0.449665	0.428	0.9996	no
XLOC_001169	XLOC_001169	RPPX_13770	CP009974:3093983-3094703	Control-S12	Sample-S12	OK	23.4351	20.4979	-0.193192	-0.580921	0.3286	0.48895	no	Sample-S12d	Control-S12d	OK	27.1996	36.183	0.411728	1.28772	0.025	0.109242	no	Sample-S12e	Control-S12e	OK	40.451	24.7098	-0.71109	-1.31591	0.02505	0.843528	no
XLOC_001170	XLOC_001170	RPPX_13775	CP009974:3094713-3095319	Control-S12	Sample-S12	OK	16.611	14.273	-0.218843	-0.557903	0.3395	0.498218	no	Sample-S12d	Control-S12d	OK	16.048	20.5482	0.356616	0.914107	0.11145	0.288529	no	Sample-S12e	Control-S12e	OK	17.5315	19.7656	0.173044	0.293762	0.60865	0.9996	no
XLOC_001171	XLOC_001171	RPPX_13795	CP009974:3099640-3101077	Control-S12	Sample-S12	OK	46.1577	53.9959	0.226279	0.835218	0.14945	0.279765	no	Sample-S12d	Control-S12d	OK	52.7511	52.6174	-0.0036624	-0.0135181	0.98065	0.99116	no	Sample-S12e	Control-S12e	OK	67.0552	53.2913	-0.33145	-0.610227	0.2744	0.9996	no
XLOC_001172	XLOC_001172	RPPX_13800	CP009974:3101080-3102088	Control-S12	Sample-S12	OK	91.5113	72.438	-0.337202	-1.25445	0.0281	0.0763675	no	Sample-S12d	Control-S12d	OK	81.4008	97.9931	0.267636	1.00959	0.0829	0.237186	no	Sample-S12e	Control-S12e	OK	77.6795	78.8513	0.0215999	0.0410367	0.94235	0.9996	no
XLOC_001173	XLOC_001173	RPPX_13805	CP009974:3102097-3102253	Control-S12	Sample-S12	OK	49.2475	49.6514	0.0117822	0.0108298	0.92895	0.956374	no	Sample-S12d	Control-S12d	OK	86.975	82.3015	-0.079681	-0.0957792	0.8426	0.932963	no	Sample-S12e	Control-S12e	OK	100.331	77.5997	-0.370645	-0.353129	0.5393	0.9996	no
XLOC_001174	XLOC_001174	RPPX_13820	CP009974:3104502-3105279	Control-S12	Sample-S12	OK	223.979	210.562	-0.0891198	-0.338755	0.55665	0.697511	no	Sample-S12d	Control-S12d	OK	280.058	272.48	-0.0395762	-0.152646	0.7909	0.906354	no	Sample-S12e	Control-S12e	OK	270.195	272.275	0.0110596	0.0205392	0.9707	0.9996	no
XLOC_001175	XLOC_001175	RPPX_13830	CP009974:3106149-3107520	Control-S12	Sample-S12	OK	319.215	382.256	0.260011	0.914319	0.1401	0.268199	no	Sample-S12d	Control-S12d	OK	323.263	294.466	-0.134605	-0.53711	0.3805	0.615804	no	Sample-S12e	Control-S12e	OK	321.459	348.409	0.116148	0.206657	0.7357	0.9996	no
XLOC_001176	XLOC_001176	RPPX_13845	CP009974:3109876-3111943	Control-S12	Sample-S12	OK	141.106	127.183	-0.149876	-0.548036	0.3449	0.504671	no	Sample-S12d	Control-S12d	OK	164.791	160.473	-0.0383014	-0.146304	0.79735	0.907231	no	Sample-S12e	Control-S12e	OK	157.468	144.482	-0.124169	-0.226623	0.7004	0.9996	no
XLOC_001177	XLOC_001177	RPPX_13850	CP009974:3111960-3112158	Control-S12	Sample-S12	OK	297.211	212.357	-0.484995	-1.32891	0.0265	0.0727064	no	Sample-S12d	Control-S12d	OK	498.456	392.678	-0.344118	-1.05513	0.0762	0.225627	no	Sample-S12e	Control-S12e	OK	627.625	526.376	-0.253808	-0.490788	0.40485	0.9996	no
XLOC_001178	XLOC_001178	RPPX_13855	CP009974:3112235-3114660	Control-S12	Sample-S12	OK	516.389	1988.62	1.94524	3.40895	5e-05	0.000348948	yes	Sample-S12d	Control-S12d	OK	990.441	352.334	-1.49113	-4.4601	5e-05	0.000673832	yes	Sample-S12e	Control-S12e	OK	479.424	569.014	0.24716	0.277037	0.63665	0.9996	no
XLOC_001179	XLOC_001179	RPPX_13865	CP009974:3114888-3115713	Control-S12	Sample-S12	OK	928.378	278.7	-1.736	-3.87954	5e-05	0.000348948	yes	Sample-S12d	Control-S12d	OK	296.364	266.378	-0.153896	-0.58502	0.31155	0.546539	no	Sample-S12e	Control-S12e	OK	348.492	314.838	-0.146513	-0.265332	0.65615	0.9996	no
XLOC_001180	XLOC_001180	RPPX_13875	CP009974:3117625-3118837	Control-S12	Sample-S12	OK	23.3804	21.5666	-0.116498	-0.403548	0.4831	0.63758	no	Sample-S12d	Control-S12d	OK	18.6288	22.745	0.288008	0.953249	0.09925	0.268012	no	Sample-S12e	Control-S12e	OK	20.1541	18.2107	-0.146289	-0.255567	0.65725	0.9996	no
XLOC_001181	XLOC_001181	RPPX_13880	CP009974:3118981-3119890	Control-S12	Sample-S12	OK	31.4807	23.1564	-0.443059	-1.48108	0.0112	0.0362927	yes	Sample-S12d	Control-S12d	OK	26.8051	28.8814	0.107633	0.358062	0.5311	0.750692	no	Sample-S12e	Control-S12e	OK	22.2134	20.6481	-0.105422	-0.194945	0.72545	0.9996	no
XLOC_001182	XLOC_001182	RPPX_13905	CP009974:3122125-3123663	Control-S12	Sample-S12	OK	27.6774	25.2874	-0.130289	-0.392889	0.5004	0.651768	no	Sample-S12d	Control-S12d	OK	27.3499	31.4217	0.200227	0.586689	0.3022	0.537991	no	Sample-S12e	Control-S12e	OK	29.1803	24.6523	-0.243269	-0.388522	0.49725	0.9996	no
XLOC_001183	XLOC_001183	RPPX_13920	CP009974:3124266-3124722	Control-S12	Sample-S12	OK	10.7807	7.71112	-0.483442	-0.895416	0.1321	0.257455	no	Sample-S12d	Control-S12d	OK	16.9378	18.3666	0.116837	0.263618	0.65365	0.830039	no	Sample-S12e	Control-S12e	OK	16.2211	19.8228	0.289293	0.450595	0.4594	0.9996	no
XLOC_001184	XLOC_001184	RPPX_13930,RPPX_13935	CP009974:3125722-3126785	Control-S12	Sample-S12	OK	132.058	55.0056	-1.26352	-4.32966	5e-05	0.000348948	yes	Sample-S12d	Control-S12d	OK	57.4263	144.404	1.33032	4.21378	5e-05	0.000673832	yes	Sample-S12e	Control-S12e	OK	58.4482	125.804	1.10595	1.86331	0.0019	0.255568	no
XLOC_001185	XLOC_001185	RPPX_13940	CP009974:3126961-3127867	Control-S12	Sample-S12	OK	14.2803	12.5571	-0.185523	-0.539328	0.36715	0.526611	no	Sample-S12d	Control-S12d	OK	19.5116	24.6979	0.340057	1.07171	0.06165	0.196825	no	Sample-S12e	Control-S12e	OK	27.7573	22.2695	-0.3178	-0.604475	0.3002	0.9996	no
XLOC_001186	XLOC_001186	RPPX_13945	CP009974:3128192-3132181	Control-S12	Sample-S12	OK	67.6022	57.2097	-0.240811	-0.861186	0.13545	0.26256	no	Sample-S12d	Control-S12d	OK	72.7576	71.4904	-0.0253484	-0.0925546	0.87515	0.950483	no	Sample-S12e	Control-S12e	OK	44.4321	47.3613	0.0921041	0.155983	0.78195	0.9996	no
XLOC_001187	XLOC_001187	RPPX_13955	CP009974:3132293-3133595	Control-S12	Sample-S12	OK	14.6912	26.0663	0.827236	2.82864	5e-05	0.000348948	yes	Sample-S12d	Control-S12d	OK	43.8651	30.9736	-0.502034	-1.71799	0.0029	0.0212274	yes	Sample-S12e	Control-S12e	OK	52.687	55.403	0.072515	0.126738	0.8191	0.9996	no
XLOC_001188	XLOC_001188	RPPX_13960	CP009974:3133598-3134891	Control-S12	Sample-S12	OK	37.4059	89.6099	1.26039	4.6368	5e-05	0.000348948	yes	Sample-S12d	Control-S12d	OK	88.6593	64.369	-0.461905	-1.68968	0.0029	0.0212274	yes	Sample-S12e	Control-S12e	OK	118.915	108.282	-0.135131	-0.223801	0.71785	0.9996	no
XLOC_001189	XLOC_001189	RPPX_13965	CP009974:3134903-3136336	Control-S12	Sample-S12	OK	12.5498	7.55313	-0.732518	-0.570889	0.32255	0.482538	no	Sample-S12d	Control-S12d	OK	11.9776	22.9943	0.940939	0.962941	0.1096	0.28631	no	Sample-S12e	Control-S12e	OK	16.8906	16.9837	0.00793234	0.00398078	0.99475	0.9996	no
XLOC_001190	XLOC_001190	RPPX_13975	CP009974:3136460-3137480	Control-S12	Sample-S12	OK	5.99437	6.18131	0.044305	0.111075	0.8463	0.906619	no	Sample-S12d	Control-S12d	OK	5.44246	7.10499	0.384575	0.922926	0.10805	0.283247	no	Sample-S12e	Control-S12e	OK	7.33977	7.58253	0.0469453	0.0793726	0.8918	0.9996	no
XLOC_001191	XLOC_001191	RPPX_13985	CP009974:3138539-3139010	Control-S12	Sample-S12	OK	41.0267	30.963	-0.406019	-1.16636	0.04625	0.115105	no	Sample-S12d	Control-S12d	OK	38.8788	38.1673	-0.0266444	-0.0763048	0.8967	0.956863	no	Sample-S12e	Control-S12e	OK	30.8141	38.8249	0.333393	0.598516	0.3073	0.9996	no
XLOC_001192	XLOC_001192	RPPX_14000,RPPX_14005,RPPX_14010	CP009974:3140028-3142234	Control-S12	Sample-S12	OK	80.0056	64.184	-0.317888	-0.593306	0.30005	0.459385	no	Sample-S12d	Control-S12d	OK	90.4156	100.299	0.14967	0.289756	0.61485	0.808103	no	Sample-S12e	Control-S12e	OK	102.821	86.2623	-0.25334	-0.248284	0.68045	0.9996	no
XLOC_001193	XLOC_001193	RPPX_14015,RPPX_14020	CP009974:3142239-3143792	Control-S12	Sample-S12	OK	41.5228	32.6053	-0.348797	-1.05618	0.07055	0.159728	no	Sample-S12d	Control-S12d	OK	43.3227	43.5705	0.0082279	0.0244432	0.9693	0.988312	no	Sample-S12e	Control-S12e	OK	34.255	37.3888	0.126292	0.211681	0.7133	0.9996	no
XLOC_001194	XLOC_001194	RPPX_14025	CP009974:3144089-3146480	Control-S12	Sample-S12	OK	26.1117	23.3681	-0.160157	-0.608801	0.3021	0.461714	no	Sample-S12d	Control-S12d	OK	27.3868	27.4439	0.00300209	0.0113186	0.9843	0.992993	no	Sample-S12e	Control-S12e	OK	24.4598	22.7431	-0.104981	-0.205349	0.7278	0.9996	no
XLOC_001195	XLOC_001195	RPPX_14035	CP009974:3147570-3148473	Control-S12	Sample-S12	OK	25.6518	34.2636	0.41762	1.37036	0.0195	0.0566735	no	Sample-S12d	Control-S12d	OK	27.8844	27.8086	-0.00392788	-0.0126233	0.97795	0.98995	no	Sample-S12e	Control-S12e	OK	20.6279	19.0995	-0.111059	-0.206118	0.7226	0.9996	no
XLOC_001196	XLOC_001196	RPPX_14050,RPPX_14055,RPPX_14060	CP009974:3150975-3154869	Control-S12	Sample-S12	OK	75.5899	119.15	0.656514	0.513176	0.38935	0.550038	no	Sample-S12d	Control-S12d	OK	104.996	101.015	-0.0557618	-0.0460904	0.9382	0.977491	no	Sample-S12e	Control-S12e	OK	122.87	147.249	0.261116	0.121685	0.7245	0.9996	no
XLOC_001197	XLOC_001197	RPPX_14065	CP009974:3154879-3155740	Control-S12	Sample-S12	OK	84.9324	64.5793	-0.395243	-1.46038	0.0117	0.0375462	yes	Sample-S12d	Control-S12d	OK	98.2178	91.9365	-0.0953458	-0.352491	0.53695	0.753681	no	Sample-S12e	Control-S12e	OK	93.4074	91.6007	-0.0281784	-0.0525974	0.92745	0.9996	no
XLOC_001198	XLOC_001198	RPPX_14075	CP009974:3156475-3157381	Control-S12	Sample-S12	OK	118.418	125.475	0.0835101	0.320162	0.58125	0.717907	no	Sample-S12d	Control-S12d	OK	135.18	120.356	-0.167576	-0.65213	0.27085	0.503739	no	Sample-S12e	Control-S12e	OK	111.538	102.3	-0.124726	-0.247628	0.67855	0.9996	no
XLOC_001199	XLOC_001199	RPPX_14080	CP009974:3157511-3159053	Control-S12	Sample-S12	OK	189.207	210.592	0.154488	0.562867	0.33555	0.494103	no	Sample-S12d	Control-S12d	OK	206.783	183.045	-0.175919	-0.683882	0.23905	0.468242	no	Sample-S12e	Control-S12e	OK	140.301	135.498	-0.0502576	-0.0975327	0.87715	0.9996	no
XLOC_001200	XLOC_001200	RPPX_14085,RPPX_14090	CP009974:3159081-3161594	Control-S12	Sample-S12	OK	52.4185	42.3344	-0.308247	-1.2309	0.0516	0.125593	no	Sample-S12d	Control-S12d	OK	62.6678	64.9589	0.0518047	0.19662	0.7423	0.879056	no	Sample-S12e	Control-S12e	OK	61.7416	53.5101	-0.206432	-0.377563	0.5174	0.9996	no
XLOC_001201	XLOC_001201	RPPX_14105	CP009974:3163412-3163865	Control-S12	Sample-S12	OK	363.828	281.177	-0.371777	-1.52786	0.0169	0.0505476	no	Sample-S12d	Control-S12d	OK	477.583	383.016	-0.318346	-1.30069	0.0353	0.138448	no	Sample-S12e	Control-S12e	OK	471.874	469.271	-0.00798031	-0.0152252	0.98005	0.9996	no
XLOC_001202	XLOC_001202	RPPX_14175	CP009974:3181814-3182942	Control-S12	Sample-S12	OK	29.0973	24.6118	-0.241535	-0.943951	0.1434	0.271981	no	Sample-S12d	Control-S12d	OK	26.057	28.676	0.138176	0.505467	0.4089	0.642303	no	Sample-S12e	Control-S12e	OK	24.1226	31.5566	0.387555	0.776084	0.2051	0.9996	no
XLOC_001203	XLOC_001203	RPPX_14180	CP009974:3183223-3184618	Control-S12	Sample-S12	OK	13.8927	10.363	-0.422882	-1.32433	0.02435	0.0678434	no	Sample-S12d	Control-S12d	OK	12.7949	15.828	0.30691	0.974899	0.0928	0.256848	no	Sample-S12e	Control-S12e	OK	12.0641	12.1363	0.00860716	0.0162069	0.9776	0.9996	no
XLOC_001204	XLOC_001204	RPPX_14190,moaC	CP009974:3184754-3185470	Control-S12	Sample-S12	OK	71.2413	66.77	-0.0935134	-0.150675	0.812	0.884606	no	Sample-S12d	Control-S12d	OK	88.419	98.8342	0.160654	0.365466	0.56145	0.767646	no	Sample-S12e	Control-S12e	OK	113.224	172.308	0.605811	0.787618	0.18815	0.9996	no
XLOC_001205	XLOC_001205	RPPX_14195	CP009974:3185472-3185919	Control-S12	Sample-S12	OK	13.8618	10.1074	-0.455705	-0.949357	0.1068	0.21893	no	Sample-S12d	Control-S12d	OK	10.0555	19.645	0.966182	2.00078	0.0011	0.00959395	yes	Sample-S12e	Control-S12e	OK	36.7632	45.5138	0.308041	0.554594	0.3341	0.9996	no
XLOC_001206	XLOC_001206	RPPX_14210	CP009974:3188760-3189789	Control-S12	Sample-S12	OK	45.9565	41.6934	-0.140449	-0.501097	0.38415	0.543582	no	Sample-S12d	Control-S12d	OK	68.5163	65.7579	-0.0592827	-0.215509	0.70745	0.86088	no	Sample-S12e	Control-S12e	OK	68.4633	53.2062	-0.363737	-0.661779	0.2442	0.9996	no
XLOC_001207	XLOC_001207	RPPX_14215	CP009974:3189856-3191035	Control-S12	Sample-S12	OK	49.0369	41.0022	-0.258166	-0.936582	0.11015	0.224093	no	Sample-S12d	Control-S12d	OK	54.2193	50.0842	-0.114449	-0.416276	0.47705	0.707871	no	Sample-S12e	Control-S12e	OK	53.8762	45.5947	-0.240782	-0.462698	0.42485	0.9996	no
XLOC_001208	XLOC_001208	RPPX_14220	CP009974:3191045-3192143	Control-S12	Sample-S12	OK	3344.43	2323	-0.525769	-0.796437	0.1547	0.286853	no	Sample-S12d	Control-S12d	OK	6819.81	6973.84	0.0322236	0.0858731	0.88015	0.950931	no	Sample-S12e	Control-S12e	OK	5001.34	4075.34	-0.295394	-0.322302	0.5455	0.9996	no
XLOC_001209	XLOC_001209	glnQ	CP009974:3192153-3192918	Control-S12	Sample-S12	OK	17.156	25.6247	0.578824	1.75907	0.0034	0.0134288	yes	Sample-S12d	Control-S12d	OK	20.8342	21.2649	0.0295212	0.0885037	0.87865	0.950542	no	Sample-S12e	Control-S12e	OK	23.1826	15.0132	-0.626815	-1.10886	0.0578	0.9996	no
XLOC_001210	XLOC_001210	RPPX_14235	CP009974:3194376-3195135	Control-S12	Sample-S12	OK	14.0594	18.3283	0.382543	1.14013	0.05585	0.133157	no	Sample-S12d	Control-S12d	OK	18.2104	19.4493	0.0949574	0.277133	0.6296	0.816507	no	Sample-S12e	Control-S12e	OK	36.3814	24.6112	-0.563886	-1.06447	0.06325	0.9996	no
XLOC_001211	XLOC_001211	RPPX_14240	CP009974:3195280-3196198	Control-S12	Sample-S12	OK	6.31122	15.6387	1.30913	3.3003	5e-05	0.000348948	yes	Sample-S12d	Control-S12d	OK	18.8431	10.9447	-0.783811	-2.16353	0.00055	0.00543219	yes	Sample-S12e	Control-S12e	OK	25.0495	14.1414	-0.824859	-1.43215	0.01615	0.684792	no
XLOC_001212	XLOC_001212	RPPX_14245	CP009974:3196214-3198116	Control-S12	Sample-S12	OK	16.7209	18.0123	0.107328	0.378263	0.5097	0.658776	no	Sample-S12d	Control-S12d	OK	18.4225	18.7471	0.0251955	0.0875038	0.88405	0.952506	no	Sample-S12e	Control-S12e	OK	13.4511	12.0607	-0.157409	-0.292997	0.60615	0.9996	no
XLOC_001213	XLOC_001213	RPPX_14255	CP009974:3198807-3200004	Control-S12	Sample-S12	OK	29.5747	23.8276	-0.311731	-1.08653	0.06075	0.142399	no	Sample-S12d	Control-S12d	OK	42.4078	45.8616	0.112955	0.408586	0.4806	0.70893	no	Sample-S12e	Control-S12e	OK	34.3686	35.5766	0.0498365	0.093865	0.8743	0.9996	no
XLOC_001214	XLOC_001214	RPPX_14265	CP009974:3200732-3201368	Control-S12	Sample-S12	OK	23.9969	23.5611	-0.0264418	-0.0785009	0.89355	0.93471	no	Sample-S12d	Control-S12d	OK	28.9925	36.8236	0.344954	1.08019	0.0673	0.209002	no	Sample-S12e	Control-S12e	OK	27.9053	35.5976	0.351239	0.662389	0.26155	0.9996	no
XLOC_001215	XLOC_001215	RPPX_14270	CP009974:3201393-3202743	Control-S12	Sample-S12	OK	42.1618	30.3248	-0.47544	-2.07946	0.0022	0.00936683	yes	Sample-S12d	Control-S12d	OK	33.0345	41.7958	0.339385	1.3117	0.0332	0.133308	no	Sample-S12e	Control-S12e	OK	40.0766	38.2854	-0.0659653	-0.129489	0.82535	0.9996	no
XLOC_001216	XLOC_001216	RPPX_14275	CP009974:3202955-3204050	Control-S12	Sample-S12	OK	41.7565	63.5783	0.606533	2.20643	0.0001	0.000658473	yes	Sample-S12d	Control-S12d	OK	40.2425	38.3054	-0.0711706	-0.250114	0.6639	0.835865	no	Sample-S12e	Control-S12e	OK	32.5791	34.2907	0.0738702	0.134519	0.8169	0.9996	no
XLOC_001217	XLOC_001217	RPPX_14290	CP009974:3206565-3206994	Control-S12	Sample-S12	NOTEST	0.182348	0.170518	-0.096766	0	1	1	no	Sample-S12d	Control-S12d	OK	0.922609	2.41328	1.3872	1.0183	0.1982	0.418863	no	Sample-S12e	Control-S12e	NOTEST	1.33792	0.652561	-1.03581	0	1	1	no
XLOC_001218	XLOC_001218	RPPX_14295	CP009974:3207008-3207401	Control-S12	Sample-S12	OK	5691.6	9026.64	0.665355	1.67895	0.0062	0.0220087	yes	Sample-S12d	Control-S12d	OK	7233.02	5625.55	-0.362603	-1.26129	0.03395	0.134865	no	Sample-S12e	Control-S12e	OK	5259.63	6104.11	0.214821	0.349661	0.56955	0.9996	no
XLOC_001219	XLOC_001219	RPPX_14300,RPPX_14305,RPPX_14310	CP009974:3207662-3210246	Control-S12	Sample-S12	OK	1258.96	759.521	-0.729077	-2.22253	0.0002	0.00122703	yes	Sample-S12d	Control-S12d	OK	1015.43	1268.61	0.321163	1.09421	0.05915	0.193265	no	Sample-S12e	Control-S12e	OK	659.518	706.573	0.0994269	0.155409	0.7857	0.9996	no
XLOC_001220	XLOC_001220	RPPX_14315	CP009974:3210362-3210986	Control-S12	Sample-S12	OK	25.9028	34.8281	0.427144	1.32049	0.02645	0.0726154	no	Sample-S12d	Control-S12d	OK	33.5944	27.9336	-0.26622	-0.808749	0.17895	0.393763	no	Sample-S12e	Control-S12e	OK	31.99	34.7187	0.118093	0.228684	0.70595	0.9996	no
XLOC_001221	XLOC_001221	RPPX_14320	CP009974:3210996-3211428	Control-S12	Sample-S12	OK	8.63281	13.887	0.68583	1.26512	0.0377	0.0966707	no	Sample-S12d	Control-S12d	OK	9.53822	8.80969	-0.114629	-0.194946	0.74305	0.879096	no	Sample-S12e	Control-S12e	OK	17.5418	9.67327	-0.858718	-1.09897	0.05525	0.9996	no
XLOC_001222	XLOC_001222	RPPX_14345	CP009974:3215117-3215993	Control-S12	Sample-S12	OK	111.92	74.9425	-0.578609	-2.09145	0.0003	0.00175325	yes	Sample-S12d	Control-S12d	OK	118.74	142.552	0.263687	0.989085	0.08125	0.235266	no	Sample-S12e	Control-S12e	OK	118.993	114.844	-0.0512028	-0.0968272	0.8621	0.9996	no
XLOC_001223	XLOC_001223	RPPX_25890	CP009974:3216060-3216435	Control-S12	Sample-S12	OK	16.0196	14.2515	-0.168716	-0.32314	0.58575	0.721376	no	Sample-S12d	Control-S12d	OK	19.1919	26.3385	0.456676	0.956468	0.1076	0.282793	no	Sample-S12e	Control-S12e	OK	17.8557	21.563	0.272174	0.385408	0.5132	0.9996	no
XLOC_001224	XLOC_001224	RPPX_14350,RPPX_14355,RPPX_14360,RPPX_14365,RPPX_14370,RPPX_14375,RPPX_14380	CP009974:3216743-3224101	Control-S12	Sample-S12	OK	914.713	1005.55	0.13659	0.322096	0.5755	0.712642	no	Sample-S12d	Control-S12d	OK	1409.33	1075.65	-0.389808	-1.07338	0.05785	0.19133	no	Sample-S12e	Control-S12e	OK	1620.94	1639.08	0.0160599	0.01677	0.9752	0.9996	no
XLOC_001225	XLOC_001225	RPPX_14390,RPPX_14405,murC,murD,murG	CP009974:3224107-3230128	Control-S12	Sample-S12	OK	189.319	193.868	0.0342585	0.126865	0.8297	0.894624	no	Sample-S12d	Control-S12d	OK	253.044	228.613	-0.146483	-0.555288	0.33555	0.573524	no	Sample-S12e	Control-S12e	OK	322.077	299.54	-0.104657	-0.178167	0.7635	0.9996	no
XLOC_001226	XLOC_001226	RPPX_14410	CP009974:3230133-3231003	Control-S12	Sample-S12	OK	3.39242	3.67004	0.113479	0.21868	0.71225	0.817221	no	Sample-S12d	Control-S12d	OK	5.72414	5.68791	-0.00916154	-0.0200513	0.97675	0.989531	no	Sample-S12e	Control-S12e	OK	7.71451	5.06438	-0.607188	-0.932641	0.1054	0.9996	no
XLOC_001227	XLOC_001227	RPPX_14415	CP009974:3231017-3232280	Control-S12	Sample-S12	OK	5.4745	3.52018	-0.637079	-1.50797	0.00995	0.0328342	yes	Sample-S12d	Control-S12d	OK	3.48496	4.65053	0.416252	0.92925	0.1042	0.276715	no	Sample-S12e	Control-S12e	OK	5.73992	7.22515	0.331997	0.553697	0.33875	0.9996	no
XLOC_001228	XLOC_001228	RPPX_14420	CP009974:3232335-3233532	Control-S12	Sample-S12	OK	23.555	24.5851	0.0617515	0.22107	0.70215	0.809942	no	Sample-S12d	Control-S12d	OK	38.4932	29.2006	-0.398604	-1.41497	0.01315	0.069459	no	Sample-S12e	Control-S12e	OK	51.4663	54.4366	0.0809486	0.155827	0.7849	0.9996	no
XLOC_001229	XLOC_001229	RPPX_14425	CP009974:3233644-3234556	Control-S12	Sample-S12	OK	884.227	1277.19	0.530488	1.62317	0.00795	0.0271483	yes	Sample-S12d	Control-S12d	OK	836.448	763.945	-0.130808	-0.487478	0.40105	0.635743	no	Sample-S12e	Control-S12e	OK	591.66	591.516	-0.000351258	-0.000591591	0.99905	0.9996	no
XLOC_001230	XLOC_001230	secA	CP009974:3235430-3238166	Control-S12	Sample-S12	OK	302.475	151.958	-0.993143	-3.03165	5e-05	0.000348948	yes	Sample-S12d	Control-S12d	OK	349.18	436.819	0.323067	1.11996	0.05085	0.177687	no	Sample-S12e	Control-S12e	OK	359.209	290.338	-0.307091	-0.454041	0.4298	0.9996	no
XLOC_001231	XLOC_001231	argJ	CP009974:3238348-3239566	Control-S12	Sample-S12	OK	70.4552	61.2181	-0.202748	-0.821461	0.18875	0.332141	no	Sample-S12d	Control-S12d	OK	71.8153	82.7002	0.203598	0.79924	0.18085	0.396532	no	Sample-S12e	Control-S12e	OK	83.9311	86.4329	0.0423756	0.0859153	0.88835	0.9996	no
XLOC_001232	XLOC_001232	RPPX_14445,RPPX_14450	CP009974:3239721-3241295	Control-S12	Sample-S12	OK	91.9882	72.5246	-0.342978	-1.18629	0.0409	0.103583	no	Sample-S12d	Control-S12d	OK	84.6203	103.05	0.28427	0.974023	0.0942	0.259065	no	Sample-S12e	Control-S12e	OK	86.5885	80.2313	-0.110011	-0.200617	0.72805	0.9996	no
XLOC_001233	XLOC_001233	RPPX_14475	CP009974:3246783-3247269	Control-S12	Sample-S12	OK	173.639	181.326	0.0625025	0.231268	0.6838	0.794726	no	Sample-S12d	Control-S12d	OK	234.688	201.546	-0.219636	-0.806764	0.16265	0.369745	no	Sample-S12e	Control-S12e	OK	319.445	344.225	0.107782	0.201443	0.7326	0.9996	no
XLOC_001234	XLOC_001234	RPPX_14480	CP009974:3247385-3248228	Control-S12	Sample-S12	OK	31.9295	25.8376	-0.305417	-1.02152	0.07735	0.171258	no	Sample-S12d	Control-S12d	OK	27.0748	32.8404	0.278521	0.919434	0.11465	0.294173	no	Sample-S12e	Control-S12e	OK	31.4125	32.9173	0.0675097	0.129443	0.8228	0.9996	no
XLOC_001235	XLOC_001235	RPPX_14485	CP009974:3248435-3249677	Control-S12	Sample-S12	OK	161.918	118.566	-0.449574	-1.68322	0.0038	0.0147122	yes	Sample-S12d	Control-S12d	OK	162.44	146.931	-0.144771	-0.572767	0.34205	0.57863	no	Sample-S12e	Control-S12e	OK	65.7299	68.5855	0.0613545	0.116263	0.8413	0.9996	no
XLOC_001236	XLOC_001236	RPPX_14500	CP009974:3251990-3253001	Control-S12	Sample-S12	OK	109.438	112.819	0.0438918	0.162691	0.7749	0.860712	no	Sample-S12d	Control-S12d	OK	182.34	124.187	-0.55411	-2.1156	0.0002	0.00232581	yes	Sample-S12e	Control-S12e	OK	155.21	81.8707	-0.922807	-1.54875	0.0076	0.505692	no
XLOC_001237	XLOC_001237	RPPX_14505	CP009974:3253083-3253815	Control-S12	Sample-S12	OK	402.64	344.022	-0.226991	-0.817659	0.1516	0.282807	no	Sample-S12d	Control-S12d	OK	333.718	419.68	0.330661	1.27206	0.0281	0.11802	no	Sample-S12e	Control-S12e	OK	275.808	242.001	-0.188655	-0.35273	0.54435	0.9996	no
XLOC_001238	XLOC_001238	RPPX_14510	CP009974:3253880-3254342	Control-S12	Sample-S12	OK	95.6234	78.7337	-0.280382	-0.936023	0.1019	0.211703	no	Sample-S12d	Control-S12d	OK	61.1635	80.7911	0.401524	1.27731	0.02765	0.11681	no	Sample-S12e	Control-S12e	OK	58.9139	68.0468	0.207921	0.396485	0.50505	0.9996	no
XLOC_001239	XLOC_001239	RPPX_14515	CP009974:3254585-3254879	Control-S12	Sample-S12	OK	1233.72	624.397	-0.982476	-3.99516	5e-05	0.000348948	yes	Sample-S12d	Control-S12d	OK	597.243	1413.46	1.24284	5.00678	5e-05	0.000673832	yes	Sample-S12e	Control-S12e	OK	885.069	1457.4	0.719535	1.29785	0.023	0.815369	no
XLOC_001240	XLOC_001240	groEL	CP009974:3254927-3256568	Control-S12	Sample-S12	OK	256.949	161.491	-0.670027	-2.39059	5e-05	0.000348948	yes	Sample-S12d	Control-S12d	OK	163.096	298.633	0.872657	3.31171	5e-05	0.000673832	yes	Sample-S12e	Control-S12e	OK	317.313	283.967	-0.160182	-0.242585	0.66075	0.9996	no
XLOC_001241	XLOC_001241	RPPX_14530	CP009974:3258329-3258716	Control-S12	Sample-S12	OK	199.785	208.315	0.0603209	0.220974	0.70735	0.813981	no	Sample-S12d	Control-S12d	OK	147.125	152.955	0.0560603	0.203886	0.73795	0.876953	no	Sample-S12e	Control-S12e	OK	127	131.942	0.0550806	0.109021	0.8544	0.9996	no
XLOC_001242	XLOC_001242	RPPX_14535	CP009974:3258839-3259199	Control-S12	Sample-S12	OK	277.703	200.102	-0.472806	-1.68089	0.00325	0.012931	yes	Sample-S12d	Control-S12d	OK	248.182	264.681	0.0928524	0.336229	0.563	0.768786	no	Sample-S12e	Control-S12e	OK	213.158	197.994	-0.106468	-0.201318	0.72245	0.9996	no
XLOC_001243	XLOC_001243	sbcB	CP009974:3259256-3260690	Control-S12	Sample-S12	OK	2419.42	3367.12	0.476853	0.660729	0.2405	0.39413	no	Sample-S12d	Control-S12d	OK	2407.15	2299.23	-0.0661742	-0.198584	0.734	0.874845	no	Sample-S12e	Control-S12e	OK	1375.8	1917.89	0.479241	0.594948	0.295	0.9996	no
XLOC_001244	XLOC_001244	RPPX_14550	CP009974:3261425-3262277	Control-S12	Sample-S12	OK	678.27	472.049	-0.522924	-1.79058	0.00195	0.0085125	yes	Sample-S12d	Control-S12d	OK	534.946	662.251	0.307983	1.16098	0.03985	0.150036	no	Sample-S12e	Control-S12e	OK	344.608	387.19	0.168087	0.301005	0.59595	0.9996	no
XLOC_001245	XLOC_001245	RPPX_14575	CP009974:3267587-3269063	Control-S12	Sample-S12	OK	61.3385	79.2854	0.370263	1.47373	0.0165	0.0496612	yes	Sample-S12d	Control-S12d	OK	74.559	78.8755	0.0811935	0.317466	0.59585	0.794299	no	Sample-S12e	Control-S12e	OK	92.1217	92.6868	0.00882243	0.0173848	0.9759	0.9996	no
XLOC_001246	XLOC_001246	RPPX_14590	CP009974:3271715-3272525	Control-S12	Sample-S12	OK	198.437	186.095	-0.0926362	-0.347324	0.5468	0.689576	no	Sample-S12d	Control-S12d	OK	278.409	217.28	-0.357649	-1.37335	0.01605	0.0801759	no	Sample-S12e	Control-S12e	OK	336.482	337.005	0.00224071	0.00416019	0.99405	0.9996	no
XLOC_001247	XLOC_001247	RPPX_14595	CP009974:3272845-3274192	Control-S12	Sample-S12	OK	135.044	167.319	0.309169	1.15819	0.04275	0.107136	no	Sample-S12d	Control-S12d	OK	167.016	161.03	-0.0526528	-0.206957	0.7248	0.869037	no	Sample-S12e	Control-S12e	OK	309.035	289.024	-0.0965805	-0.173349	0.7708	0.9996	no
XLOC_001248	XLOC_001248	RPPX_14600	CP009974:3274517-3275720	Control-S12	Sample-S12	OK	113.815	107.953	-0.0762884	-0.298278	0.6195	0.748642	no	Sample-S12d	Control-S12d	OK	172.785	170.955	-0.0153662	-0.0604487	0.9185	0.967007	no	Sample-S12e	Control-S12e	OK	241.887	225.65	-0.100251	-0.190305	0.7525	0.9996	no
XLOC_001249	XLOC_001249	RPPX_14605	CP009974:3275906-3277196	Control-S12	Sample-S12	OK	190.467	240.556	0.336833	1.21734	0.03415	0.0893744	no	Sample-S12d	Control-S12d	OK	236.58	205.955	-0.199998	-0.767101	0.1824	0.398844	no	Sample-S12e	Control-S12e	OK	266.166	276.137	0.0530572	0.0955298	0.8709	0.9996	no
XLOC_001250	XLOC_001250	RPPX_14610	CP009974:3277205-3278558	Control-S12	Sample-S12	OK	114.61	138.994	0.278282	1.05734	0.07125	0.161144	no	Sample-S12d	Control-S12d	OK	172.33	153.712	-0.16495	-0.639813	0.2701	0.503737	no	Sample-S12e	Control-S12e	OK	230.175	212.32	-0.116491	-0.216863	0.71515	0.9996	no
XLOC_001251	XLOC_001251	RPPX_14615	CP009974:3278569-3279361	Control-S12	Sample-S12	OK	65.0952	73.4385	0.173985	0.634885	0.26965	0.427417	no	Sample-S12d	Control-S12d	OK	114.45	114.688	0.00299137	0.0112637	0.9843	0.992993	no	Sample-S12e	Control-S12e	OK	185.543	166.358	-0.157458	-0.298911	0.6022	0.9996	no
XLOC_001252	XLOC_001252	RPPX_14620	CP009974:3279371-3279764	Control-S12	Sample-S12	OK	243.704	233.787	-0.0599331	-0.219613	0.695	0.803629	no	Sample-S12d	Control-S12d	OK	279.288	216.926	-0.36455	-1.32575	0.01915	0.0914749	no	Sample-S12e	Control-S12e	OK	298.907	323.869	0.115714	0.220192	0.7019	0.9996	no
XLOC_001253	XLOC_001253	RPPX_14650	CP009974:3288263-3288896	Control-S12	Sample-S12	OK	496.301	791.106	0.672655	2.41697	5e-05	0.000348948	yes	Sample-S12d	Control-S12d	OK	534.411	406.951	-0.393096	-1.51987	0.00875	0.0510142	no	Sample-S12e	Control-S12e	OK	407.016	399.035	-0.0285701	-0.054012	0.9258	0.9996	no
XLOC_001254	XLOC_001254	RPPX_14660	CP009974:3290848-3291718	Control-S12	Sample-S12	OK	348.471	223.966	-0.637756	-2.36794	0.0001	0.000658473	yes	Sample-S12d	Control-S12d	OK	270.936	344.845	0.347994	1.34431	0.02125	0.0988468	no	Sample-S12e	Control-S12e	OK	491.383	440.469	-0.157807	-0.27316	0.6364	0.9996	no
XLOC_001255	XLOC_001255	RPPX_14670	CP009974:3293042-3293657	Control-S12	Sample-S12	OK	65.0719	78.4234	0.269249	0.942749	0.10035	0.209289	no	Sample-S12d	Control-S12d	OK	71.8936	72.8585	0.0192337	0.0657653	0.9095	0.962921	no	Sample-S12e	Control-S12e	OK	112.267	117.43	0.0648613	0.116106	0.83725	0.9996	no
XLOC_001256	XLOC_001256	RPPX_14680	CP009974:3294666-3296304	Control-S12	Sample-S12	OK	8.72613	7.55724	-0.207484	-0.629402	0.2779	0.436082	no	Sample-S12d	Control-S12d	OK	9.0954	10.2968	0.178985	0.559053	0.34245	0.57863	no	Sample-S12e	Control-S12e	OK	16.2097	16.0674	-0.0127247	-0.0225636	0.96855	0.9996	no
XLOC_001257	XLOC_001257	RPPX_14690	CP009974:3297550-3297844	Control-S12	Sample-S12	OK	64.6168	42.5801	-0.601728	-1.42564	0.0152	0.0462324	yes	Sample-S12d	Control-S12d	OK	48.8501	55.2863	0.178561	0.41305	0.4747	0.706903	no	Sample-S12e	Control-S12e	OK	72.397	72.3394	-0.00114833	-0.0018492	0.9894	0.9996	no
XLOC_001258	XLOC_001258	RPPX_14695	CP009974:3297860-3298127	Control-S12	Sample-S12	OK	101.311	94.3531	-0.102645	-0.267378	0.6455	0.767376	no	Sample-S12d	Control-S12d	OK	97.7769	121.881	0.317913	0.847416	0.1438	0.34012	no	Sample-S12e	Control-S12e	OK	130.489	125.646	-0.0545651	-0.0903093	0.8701	0.9996	no
XLOC_001259	XLOC_001259	RPPX_14730	CP009974:3306747-3307365	Control-S12	Sample-S12	OK	21.8687	28.2405	0.368897	1.10282	0.0646	0.149474	no	Sample-S12d	Control-S12d	OK	15.4064	16.4713	0.0964283	0.254161	0.67015	0.839823	no	Sample-S12e	Control-S12e	OK	39.1919	26.4139	-0.569257	-1.00562	0.07385	0.9996	no
XLOC_001260	XLOC_001260	RPPX_14735	CP009974:3307729-3309058	Control-S12	Sample-S12	OK	688.366	311.632	-1.14333	-3.58029	5e-05	0.000348948	yes	Sample-S12d	Control-S12d	OK	472.869	841.939	0.832276	3.04181	5e-05	0.000673832	yes	Sample-S12e	Control-S12e	OK	1234.25	1290.73	0.0645499	0.0784977	0.8886	0.9996	no
XLOC_001261	XLOC_001261	RPPX_14740	CP009974:3309229-3310444	Control-S12	Sample-S12	OK	571.021	214.954	-1.40951	-4.58317	5e-05	0.000348948	yes	Sample-S12d	Control-S12d	OK	340.776	801.85	1.23451	4.4874	5e-05	0.000673832	yes	Sample-S12e	Control-S12e	OK	996.439	886.019	-0.169442	-0.198308	0.69055	0.9996	no
XLOC_001262	XLOC_001262	RPPX_14780	CP009974:3317622-3318072	Control-S12	Sample-S12	OK	83.9767	73.028	-0.201539	-0.6804	0.24635	0.401249	no	Sample-S12d	Control-S12d	OK	90.4872	103.065	0.187773	0.665639	0.2826	0.515834	no	Sample-S12e	Control-S12e	OK	227.081	179.424	-0.339834	-0.61353	0.2731	0.9996	no
XLOC_001263	XLOC_001263	RPPX_14790	CP009974:3319349-3320042	Control-S12	Sample-S12	OK	24.7625	31.9214	0.366366	1.18085	0.04815	0.118601	no	Sample-S12d	Control-S12d	OK	32.0072	33.0013	0.0441252	0.142659	0.80745	0.914645	no	Sample-S12e	Control-S12e	OK	41.8703	29.8016	-0.490538	-0.779159	0.1524	0.9996	no
XLOC_001264	XLOC_001264	RPPX_14825,RPPX_14830	CP009974:3327579-3329623	Control-S12	Sample-S12	OK	41.4323	50.9174	0.297404	1.05245	0.0818	0.178997	no	Sample-S12d	Control-S12d	OK	50.8288	55.0243	0.114421	0.390575	0.51645	0.739055	no	Sample-S12e	Control-S12e	OK	54.3021	49.2678	-0.140362	-0.235643	0.6785	0.9996	no
XLOC_001265	XLOC_001265	RPPX_14845,RPPX_14850	CP009974:3331625-3332322	Control-S12	Sample-S12	OK	77.9432	39.1068	-0.995001	-1.81433	0.0024	0.01004	yes	Sample-S12d	Control-S12d	OK	33.3303	69.6949	1.06422	1.93698	0.0007	0.00659739	yes	Sample-S12e	Control-S12e	OK	78.0623	85.4247	0.130028	0.155973	0.7755	0.9996	no
XLOC_001266	XLOC_001266	RPPX_14860	CP009974:3334479-3335061	Control-S12	Sample-S12	OK	1541.3	1781.5	0.208943	0.656674	0.2727	0.430984	no	Sample-S12d	Control-S12d	OK	1469.45	1559.73	0.0860159	0.336642	0.5837	0.784432	no	Sample-S12e	Control-S12e	OK	2927.02	2625.89	-0.156626	-0.231262	0.68395	0.9996	no
XLOC_001267	XLOC_001267	RPPX_14865	CP009974:3335094-3335685	Control-S12	Sample-S12	OK	271.608	270.857	-0.00399634	-0.0151044	0.9786	0.986606	no	Sample-S12d	Control-S12d	OK	234.999	265.266	0.174789	0.668508	0.2544	0.485603	no	Sample-S12e	Control-S12e	OK	654.01	543.652	-0.266629	-0.472052	0.4153	0.9996	no
XLOC_001268	XLOC_001268	RPPX_14870	CP009974:3335697-3336663	Control-S12	Sample-S12	OK	77.5548	97.8942	0.336007	1.25889	0.0302	0.0807518	no	Sample-S12d	Control-S12d	OK	72.9618	71.7658	-0.0238458	-0.0882347	0.8772	0.950542	no	Sample-S12e	Control-S12e	OK	136.549	137.558	0.0106192	0.0201582	0.9709	0.9996	no
XLOC_001269	XLOC_001269	RPPX_14875	CP009974:3336839-3338273	Control-S12	Sample-S12	OK	206.8	98.3853	-1.07172	-4.06819	5e-05	0.000348948	yes	Sample-S12d	Control-S12d	OK	239.172	169.568	-0.496181	-1.93885	0.0011	0.00959395	yes	Sample-S12e	Control-S12e	OK	916.783	789.99	-0.214746	-0.297677	0.59055	0.9996	no
XLOC_001270	XLOC_001270	RPPX_14880	CP009974:3338453-3340253	Control-S12	Sample-S12	OK	139.461	99.1231	-0.492571	-1.80263	0.00175	0.00770965	yes	Sample-S12d	Control-S12d	OK	160.056	113.415	-0.496965	-1.90412	0.0011	0.00959395	yes	Sample-S12e	Control-S12e	OK	743.795	696.046	-0.0957208	-0.135044	0.8138	0.9996	no
XLOC_001271	XLOC_001271	RPPX_14885	CP009974:3340258-3341113	Control-S12	Sample-S12	OK	93.4083	49.0322	-0.929821	-3.37309	5e-05	0.000348948	yes	Sample-S12d	Control-S12d	OK	98.775	73.1523	-0.433244	-1.60071	0.0061	0.0382999	yes	Sample-S12e	Control-S12e	OK	569.765	558.378	-0.0291266	-0.0481607	0.9319	0.9996	no
XLOC_001272	XLOC_001272	RPPX_14895,rnc	CP009974:3341276-3342861	Control-S12	Sample-S12	OK	294.826	226.703	-0.37906	-1.36479	0.0175	0.0518746	no	Sample-S12d	Control-S12d	OK	329.295	261.732	-0.331294	-1.22872	0.03235	0.131158	no	Sample-S12e	Control-S12e	OK	1626.68	1332.48	-0.287814	-0.426912	0.45955	0.9996	no
XLOC_001273	XLOC_001273	RPPX_14900	CP009974:3343030-3343714	Control-S12	Sample-S12	OK	358.799	472.802	0.39806	1.47518	0.01235	0.0391658	yes	Sample-S12d	Control-S12d	OK	279.049	244.049	-0.193345	-0.746846	0.20585	0.42916	no	Sample-S12e	Control-S12e	OK	908.181	889.3	-0.0303094	-0.0477655	0.93925	0.9996	no
XLOC_001274	XLOC_001274	RPPX_14905	CP009974:3343757-3344498	Control-S12	Sample-S12	OK	25.5619	19.0935	-0.420918	-1.31036	0.0252	0.0698956	no	Sample-S12d	Control-S12d	OK	25.7013	24.5945	-0.0635051	-0.196291	0.7354	0.875075	no	Sample-S12e	Control-S12e	OK	50.1481	63.3162	0.33638	0.631097	0.29585	0.9996	no
XLOC_001275	XLOC_001275	RPPX_14945	CP009974:3355783-3356005	Control-S12	Sample-S12	OK	14.5757	15.9429	0.12935	0.14343	0.79765	0.874882	no	Sample-S12d	Control-S12d	OK	23.9232	20.5963	-0.216028	-0.273647	0.6422	0.824134	no	Sample-S12e	Control-S12e	OK	26.8278	21.7085	-0.30547	-0.308335	0.6062	0.9996	no
XLOC_001276	XLOC_001276	RPPX_14950	CP009974:3356006-3356642	Control-S12	Sample-S12	OK	16.2054	20.8453	0.363247	1.10002	0.0767	0.170081	no	Sample-S12d	Control-S12d	OK	22.4094	16.1382	-0.473619	-1.39558	0.0221	0.101707	no	Sample-S12e	Control-S12e	OK	22.2022	21.4946	-0.0467282	-0.0885927	0.88655	0.9996	no
XLOC_001277	XLOC_001277	RPPX_14975	CP009974:3364452-3365052	Control-S12	Sample-S12	OK	122.031	83.1486	-0.553482	-1.95817	0.0006	0.0031066	yes	Sample-S12d	Control-S12d	OK	116.074	151.481	0.384095	1.38924	0.01515	0.0773777	no	Sample-S12e	Control-S12e	OK	119.842	124.984	0.060613	0.110946	0.84405	0.9996	no
XLOC_001278	XLOC_001278	RPPX_14980,RPPX_14985	CP009974:3365096-3365814	Control-S12	Sample-S12	OK	586.862	366.096	-0.6808	-1.66143	0.0068	0.0237093	yes	Sample-S12d	Control-S12d	OK	645.748	637.153	-0.0193322	-0.0455245	0.9384	0.977491	no	Sample-S12e	Control-S12e	OK	574.043	579.886	0.0146106	0.0164049	0.97635	0.9996	no
XLOC_001279	XLOC_001279	RPPX_14990	CP009974:3366011-3366479	Control-S12	Sample-S12	OK	10.5057	13.6845	0.381375	0.823626	0.19215	0.33634	no	Sample-S12d	Control-S12d	OK	15.1862	10.4472	-0.53964	-1.25182	0.0672	0.208841	no	Sample-S12e	Control-S12e	OK	13.777	16.9823	0.301773	0.434199	0.447	0.9996	no
XLOC_001280	XLOC_001280	purT	CP009974:3366555-3367737	Control-S12	Sample-S12	OK	30.9798	30.3221	-0.0309594	-0.109453	0.84745	0.906961	no	Sample-S12d	Control-S12d	OK	34.2133	29.5289	-0.212428	-0.738517	0.1936	0.411757	no	Sample-S12e	Control-S12e	OK	32.3293	34.0944	0.0766934	0.146303	0.802	0.9996	no
XLOC_001281	XLOC_001281	RPPX_15015	CP009974:3371774-3373151	Control-S12	Sample-S12	OK	38.6626	51.6368	0.417459	1.55309	0.008	0.0272975	yes	Sample-S12d	Control-S12d	OK	44.9486	43.2775	-0.0546615	-0.202693	0.7242	0.868558	no	Sample-S12e	Control-S12e	OK	65.905	61.9978	-0.0881695	-0.163446	0.78075	0.9996	no
XLOC_001282	XLOC_001282	rpsP	CP009974:3373410-3373662	Control-S12	Sample-S12	OK	40.9852	40.6892	-0.0104553	-0.0190902	0.9668	0.978649	no	Sample-S12d	Control-S12d	OK	30.9779	49.3621	0.672165	1.17191	0.04465	0.162589	no	Sample-S12e	Control-S12e	OK	63.9065	52.844	-0.274221	-0.383059	0.50875	0.9996	no
XLOC_001283	XLOC_001283	RPPX_15025	CP009974:3373667-3374204	Control-S12	Sample-S12	OK	38.4349	29.4037	-0.386418	-1.11885	0.0611	0.142987	no	Sample-S12d	Control-S12d	OK	51.4634	51.5057	0.00118699	0.00374424	0.9921	0.995191	no	Sample-S12e	Control-S12e	OK	55.9121	48.6985	-0.199285	-0.372097	0.5156	0.9996	no
XLOC_001284	XLOC_001284	RPPX_15030	CP009974:3374207-3374960	Control-S12	Sample-S12	OK	2155.84	1641.31	-0.393401	-1.03915	0.07455	0.166857	no	Sample-S12d	Control-S12d	OK	1733.55	2218	0.355531	1.26619	0.03345	0.133814	no	Sample-S12e	Control-S12e	OK	1137.8	1613.88	0.504293	0.816367	0.15895	0.9996	no
XLOC_001285	XLOC_001285	RPPX_15035	CP009974:3375002-3375353	Control-S12	Sample-S12	OK	41.5827	53.3744	0.360162	0.958757	0.10675	0.21893	no	Sample-S12d	Control-S12d	OK	71.1914	53.637	-0.408474	-1.0836	0.06025	0.195123	no	Sample-S12e	Control-S12e	OK	47.3539	33.4119	-0.503124	-0.811987	0.17535	0.9996	no
XLOC_001286	XLOC_001286	RPPX_15040	CP009974:3375447-3375855	Control-S12	Sample-S12	OK	10.0393	18.2644	0.863372	1.70687	0.0053	0.0192577	yes	Sample-S12d	Control-S12d	OK	12.249	17.2636	0.495066	0.98705	0.0949	0.260272	no	Sample-S12e	Control-S12e	OK	10.4745	14.5448	0.473616	0.642665	0.2721	0.9996	no
XLOC_001287	XLOC_001287	RPPX_15050	CP009974:3377732-3378629	Control-S12	Sample-S12	OK	45.7586	47.0868	0.0412809	0.148139	0.7978	0.874882	no	Sample-S12d	Control-S12d	OK	52.9676	69.9778	0.401788	1.48808	0.01125	0.0614489	no	Sample-S12e	Control-S12e	OK	59.997	54.4197	-0.140761	-0.246794	0.65345	0.9996	no
XLOC_001288	XLOC_001288	RPPX_15055	CP009974:3378782-3379526	Control-S12	Sample-S12	OK	48.4492	50.9794	0.0734412	0.259341	0.6466	0.767956	no	Sample-S12d	Control-S12d	OK	61.2518	63.9621	0.0624659	0.224055	0.69855	0.856376	no	Sample-S12e	Control-S12e	OK	57.3123	49.1545	-0.221522	-0.3969	0.48315	0.9996	no
XLOC_001289	XLOC_001289	RPPX_15060	CP009974:3379609-3380914	Control-S12	Sample-S12	OK	45.1694	43.6839	-0.0482458	-0.176717	0.76305	0.851497	no	Sample-S12d	Control-S12d	OK	55.5122	65.192	0.23189	0.854848	0.14085	0.335897	no	Sample-S12e	Control-S12e	OK	63.2776	46.8455	-0.433783	-0.763963	0.17725	0.9996	no
XLOC_001290	XLOC_001290	RPPX_15065	CP009974:3380973-3382383	Control-S12	Sample-S12	OK	35.5781	41.6756	0.228217	0.842439	0.1447	0.273604	no	Sample-S12d	Control-S12d	OK	58.5087	58.115	-0.00973967	-0.0362623	0.95245	0.9836	no	Sample-S12e	Control-S12e	OK	42.9991	40.0748	-0.101611	-0.182114	0.74645	0.9996	no
XLOC_001291	XLOC_001291	RPPX_15070	CP009974:3382513-3382933	Control-S12	Sample-S12	OK	160.504	175.056	0.125206	0.446489	0.4638	0.618735	no	Sample-S12d	Control-S12d	OK	146.445	147.07	0.00614276	0.0207767	0.974	0.989126	no	Sample-S12e	Control-S12e	OK	41.3753	63.1793	0.610683	1.07878	0.07405	0.9996	no
XLOC_001292	XLOC_001292	RPPX_15075	CP009974:3383012-3383294	Control-S12	Sample-S12	OK	334.179	433.646	0.375899	1.31254	0.02095	0.0599584	no	Sample-S12d	Control-S12d	OK	377.104	478.852	0.344617	1.20361	0.03945	0.149179	no	Sample-S12e	Control-S12e	OK	418.076	595.982	0.511506	0.900473	0.10575	0.9996	no
XLOC_001293	XLOC_001293	RPPX_15090	CP009974:3385706-3386249	Control-S12	Sample-S12	OK	86.5508	78.2248	-0.145922	-0.504209	0.37895	0.537529	no	Sample-S12d	Control-S12d	OK	68.5517	92.9621	0.43945	1.48334	0.00975	0.0552798	no	Sample-S12e	Control-S12e	OK	86.7365	60.5655	-0.518142	-0.973802	0.09745	0.9996	no
XLOC_001294	XLOC_001294	RPPX_15095	CP009974:3386257-3387967	Control-S12	Sample-S12	OK	86.3791	99.7807	0.208079	0.803026	0.1779	0.317979	no	Sample-S12d	Control-S12d	OK	77.7752	85.6141	0.138538	0.53857	0.3521	0.587875	no	Sample-S12e	Control-S12e	OK	61.5664	60.6601	-0.0213946	-0.0416891	0.9418	0.9996	no
XLOC_001295	XLOC_001295	RPPX_15120	CP009974:3390830-3391937	Control-S12	Sample-S12	OK	395.573	423.743	0.099246	0.338253	0.5552	0.696551	no	Sample-S12d	Control-S12d	OK	388.918	399.565	0.0389622	0.149312	0.79595	0.90707	no	Sample-S12e	Control-S12e	OK	891.825	780.446	-0.192462	-0.312832	0.5857	0.9996	no
XLOC_001296	XLOC_001296	RPPX_15155	CP009974:3398416-3399100	Control-S12	Sample-S12	OK	36.0918	55.243	0.614119	2.14045	0.00045	0.00244748	yes	Sample-S12d	Control-S12d	OK	52.197	41.2127	-0.340876	-1.16781	0.0438	0.160575	no	Sample-S12e	Control-S12e	OK	46.4551	53.4398	0.202079	0.365148	0.51855	0.9996	no
XLOC_001297	XLOC_001297	RPPX_15160	CP009974:3399269-3400892	Control-S12	Sample-S12	OK	80.0237	78.3668	-0.0301856	-0.113808	0.8465	0.906619	no	Sample-S12d	Control-S12d	OK	82.6695	103.894	0.329683	1.2761	0.028	0.117944	no	Sample-S12e	Control-S12e	OK	60.8038	61.4612	0.015515	0.0284116	0.9598	0.9996	no
XLOC_001298	XLOC_001298	RPPX_15165,RPPX_15170,RPPX_15175,RPPX_15180,RPPX_15185	CP009974:3400897-3406641	Control-S12	Sample-S12	OK	181.878	132.588	-0.456019	-1.40884	0.0174	0.0516491	no	Sample-S12d	Control-S12d	OK	157.966	189.776	0.264684	0.835891	0.1501	0.349104	no	Sample-S12e	Control-S12e	OK	211.341	205.191	-0.0426078	-0.0612192	0.91105	0.9996	no
XLOC_001299	XLOC_001299	RPPX_15190	CP009974:3406692-3407696	Control-S12	Sample-S12	OK	132.408	99.1439	-0.417389	-1.62936	0.0065	0.0228666	yes	Sample-S12d	Control-S12d	OK	123.382	142.319	0.205998	0.803306	0.1679	0.377317	no	Sample-S12e	Control-S12e	OK	118.345	129.84	0.133736	0.254676	0.66245	0.9996	no
XLOC_001300	XLOC_001300	RPPX_15195	CP009974:3408014-3408929	Control-S12	Sample-S12	OK	21.2954	30.8157	0.533128	1.75744	0.00215	0.00919936	yes	Sample-S12d	Control-S12d	OK	26.3361	24.3827	-0.111183	-0.364491	0.52845	0.748796	no	Sample-S12e	Control-S12e	OK	30.7011	21.416	-0.519602	-0.980949	0.0997	0.9996	no
XLOC_001301	XLOC_001301	RPPX_15200	CP009974:3409022-3410525	Control-S12	Sample-S12	OK	25.1495	27.4199	0.12469	0.457581	0.43605	0.594589	no	Sample-S12d	Control-S12d	OK	29.2742	26.4824	-0.144597	-0.521732	0.3689	0.604575	no	Sample-S12e	Control-S12e	OK	26.6266	31.3115	0.233826	0.452698	0.44005	0.9996	no
XLOC_001302	XLOC_001302	RPPX_15205	CP009974:3410704-3411409	Control-S12	Sample-S12	OK	1.70149	1.14606	-0.570116	-0.691292	0.24935	0.404607	no	Sample-S12d	Control-S12d	OK	2.37493	1.0929	-1.11972	-1.31558	0.03325	0.133308	no	Sample-S12e	Control-S12e	OK	4.51874	4.11435	-0.135256	-0.187105	0.763	0.9996	no
XLOC_001303	XLOC_001303	RPPX_15210	CP009974:3411439-3411988	Control-S12	Sample-S12	OK	42.8571	55.6236	0.376163	1.20755	0.0429	0.107387	no	Sample-S12d	Control-S12d	OK	49.3507	30.142	-0.711297	-2.12254	0.0003	0.00327727	yes	Sample-S12e	Control-S12e	OK	41.692	42.6569	0.0330093	0.0628774	0.913	0.9996	no
XLOC_001304	XLOC_001304	RPPX_15215,RPPX_15220,RPPX_15225	CP009974:3412127-3414623	Control-S12	Sample-S12	OK	566.784	226.261	-1.32481	-2.80213	5e-05	0.000348948	yes	Sample-S12d	Control-S12d	OK	336.738	490.326	0.542116	1.25706	0.03185	0.129984	no	Sample-S12e	Control-S12e	OK	279.525	326.388	0.22361	0.232158	0.6703	0.9996	no
XLOC_001305	XLOC_001305	RPPX_15245	CP009974:3416857-3419485	Control-S12	Sample-S12	OK	17.1971	12.3013	-0.483358	-1.85481	0.00215	0.00919935	yes	Sample-S12d	Control-S12d	OK	26.2623	26.3169	0.00299599	0.0113948	0.98575	0.993096	no	Sample-S12e	Control-S12e	OK	32.9334	24.0601	-0.452912	-0.8844	0.13115	0.9996	no
XLOC_001306	XLOC_001306	RPPX_15250	CP009974:3419742-3420393	Control-S12	Sample-S12	OK	505.581	386.156	-0.388759	-1.46842	0.0128	0.0403556	yes	Sample-S12d	Control-S12d	OK	426.272	448.493	0.0733098	0.28929	0.6241	0.813892	no	Sample-S12e	Control-S12e	OK	325.32	353.899	0.121481	0.225789	0.7003	0.9996	no
XLOC_001307	XLOC_001307	RPPX_15255	CP009974:3420664-3421339	Control-S12	Sample-S12	OK	107.149	78.7114	-0.444968	-1.6576	0.0046	0.0172071	yes	Sample-S12d	Control-S12d	OK	87.0264	117.21	0.429571	1.58532	0.00715	0.0435646	yes	Sample-S12e	Control-S12e	OK	84.0946	91.3803	0.119871	0.221702	0.68925	0.9996	no
XLOC_001308	XLOC_001308	RPPX_15260	CP009974:3421470-3421761	Control-S12	Sample-S12	OK	186.959	100.64	-0.893513	-2.73033	5e-05	0.000348948	yes	Sample-S12d	Control-S12d	OK	244.514	257.661	0.0755567	0.247786	0.66125	0.834715	no	Sample-S12e	Control-S12e	OK	205.547	181.395	-0.180329	-0.320698	0.5729	0.9996	no
XLOC_001309	XLOC_001309	RPPX_15265	CP009974:3421764-3422634	Control-S12	Sample-S12	OK	98.6001	76.8276	-0.359965	-1.33526	0.01785	0.0526227	no	Sample-S12d	Control-S12d	OK	88.6064	102.881	0.215491	0.799001	0.16765	0.376951	no	Sample-S12e	Control-S12e	OK	89.6535	85.5948	-0.0668373	-0.128195	0.82355	0.9996	no
XLOC_001310	XLOC_001310	RPPX_15270,RPPX_15275	CP009974:3422662-3424182	Control-S12	Sample-S12	OK	166.365	160.931	-0.0479068	-0.183949	0.75715	0.847324	no	Sample-S12d	Control-S12d	OK	162.574	155.321	-0.0658413	-0.253701	0.6595	0.83374	no	Sample-S12e	Control-S12e	OK	161.537	166.351	0.0423674	0.0821252	0.89455	0.9996	no
XLOC_001311	XLOC_001311	RPPX_15285	CP009974:3424909-3425686	Control-S12	Sample-S12	OK	8.4258	7.44013	-0.179486	-0.483714	0.4554	0.611064	no	Sample-S12d	Control-S12d	OK	5.23993	9.36034	0.837014	1.97354	0.0027	0.0200003	yes	Sample-S12e	Control-S12e	OK	7.87327	6.91014	-0.188248	-0.302842	0.62535	0.9996	no
XLOC_001312	XLOC_001312	RPPX_15295	CP009974:3425752-3426593	Control-S12	Sample-S12	OK	156.599	184.556	0.236985	0.30605	0.60155	0.733734	no	Sample-S12d	Control-S12d	OK	209.68	162.515	-0.367614	-0.472515	0.40675	0.64032	no	Sample-S12e	Control-S12e	OK	205.908	156.959	-0.391616	-0.303392	0.6088	0.9996	no
XLOC_001313	XLOC_001313	RPPX_15300	CP009974:3426643-3427744	Control-S12	Sample-S12	OK	101.852	90.4561	-0.171191	-0.656335	0.2624	0.41947	no	Sample-S12d	Control-S12d	OK	119.944	105.48	-0.185391	-0.717266	0.2135	0.438765	no	Sample-S12e	Control-S12e	OK	102.837	78.9771	-0.380858	-0.734295	0.2194	0.9996	no
XLOC_001314	XLOC_001314	RPPX_15305	CP009974:3427750-3430816	Control-S12	Sample-S12	OK	962.815	1384.8	0.524351	0.715034	0.2094	0.357822	no	Sample-S12d	Control-S12d	OK	1033.67	870.854	-0.247266	-0.740846	0.2055	0.42916	no	Sample-S12e	Control-S12e	OK	676.546	954.315	0.496277	0.636407	0.28665	0.9996	no
XLOC_001315	XLOC_001315	RPPX_15325	CP009974:3434872-3435082	Control-S12	Sample-S12	OK	6.93873	2.39491	-1.5347	-1.02125	0.316	0.475046	no	Sample-S12d	Control-S12d	OK	9.41079	12.1018	0.362835	0.24886	0.63475	0.819925	no	Sample-S12e	Control-S12e	OK	22.9101	10.0693	-1.18601	-1.02863	0.1672	0.9996	no
XLOC_001316	XLOC_001316	RPPX_15350	CP009974:3440396-3441212	Control-S12	Sample-S12	OK	61.9086	59.7115	-0.0521324	-0.191722	0.74175	0.838796	no	Sample-S12d	Control-S12d	OK	56.0626	54.5394	-0.0397395	-0.143682	0.8089	0.915259	no	Sample-S12e	Control-S12e	OK	47.409	42.9595	-0.142184	-0.280578	0.6302	0.9996	no
XLOC_001317	XLOC_001317	RPPX_15375	CP009974:3445041-3446688	Control-S12	Sample-S12	OK	41.5356	40.3721	-0.04099	-0.152753	0.7911	0.870634	no	Sample-S12d	Control-S12d	OK	71.1319	42.2376	-0.75197	-2.80559	5e-05	0.000673832	yes	Sample-S12e	Control-S12e	OK	95.0678	59.05	-0.687019	-1.29561	0.02285	0.815369	no
XLOC_001318	XLOC_001318	RPPX_15395	CP009974:3451892-3452630	Control-S12	Sample-S12	OK	2944.03	3734.61	0.343165	0.772141	0.18795	0.331274	no	Sample-S12d	Control-S12d	OK	1796.4	2631.4	0.550725	1.8908	0.0013	0.0108778	yes	Sample-S12e	Control-S12e	OK	920.123	1356.77	0.560282	0.929004	0.1132	0.9996	no
XLOC_001319	XLOC_001319	RPPX_15400	CP009974:3452815-3453679	Control-S12	Sample-S12	OK	549.914	555.689	0.0150713	0.0512298	0.93135	0.958233	no	Sample-S12d	Control-S12d	OK	415.435	452.804	0.124264	0.464742	0.4163	0.649914	no	Sample-S12e	Control-S12e	OK	345.307	442.568	0.358022	0.64628	0.26515	0.9996	no
XLOC_001320	XLOC_001320	RPPX_15405,RPPX_15410	CP009974:3453860-3455158	Control-S12	Sample-S12	OK	112.55	110.709	-0.0237877	-0.0887706	0.8796	0.926395	no	Sample-S12d	Control-S12d	OK	91.2466	104.489	0.195511	0.711648	0.2224	0.448533	no	Sample-S12e	Control-S12e	OK	72.6819	80.257	0.143032	0.274985	0.6413	0.9996	no
XLOC_001321	XLOC_001321	RPPX_15415,RPPX_15420,RPPX_15425	CP009974:3455173-3457931	Control-S12	Sample-S12	OK	342.704	322.539	-0.0874903	-0.316967	0.5842	0.720313	no	Sample-S12d	Control-S12d	OK	475.974	443.651	-0.101458	-0.376328	0.51525	0.73807	no	Sample-S12e	Control-S12e	OK	418.06	384.32	-0.121404	-0.214267	0.71115	0.9996	no
XLOC_001322	XLOC_001322	RPPX_15430	CP009974:3458002-3459355	Control-S12	Sample-S12	OK	33.646	42.4859	0.336547	1.58036	0.0301	0.0805343	no	Sample-S12d	Control-S12d	OK	54.7764	45.5947	-0.264689	-1.17857	0.08715	0.246091	no	Sample-S12e	Control-S12e	OK	50.6181	49.4207	-0.0345374	-0.0692694	0.9085	0.9996	no
XLOC_001323	XLOC_001323	RPPX_15435	CP009974:3459428-3461789	Control-S12	Sample-S12	OK	31.393	33.1522	0.0786611	0.29611	0.61275	0.742774	no	Sample-S12d	Control-S12d	OK	39.162	39.5284	0.0134381	0.0512665	0.92965	0.972278	no	Sample-S12e	Control-S12e	OK	32.9336	35.8818	0.123692	0.23565	0.6792	0.9996	no
XLOC_001324	XLOC_001324	RPPX_15440	CP009974:3461833-3462337	Control-S12	Sample-S12	OK	279.609	304.178	0.121504	0.462479	0.42535	0.584061	no	Sample-S12d	Control-S12d	OK	403.503	328.353	-0.297331	-1.12922	0.05275	0.181541	no	Sample-S12e	Control-S12e	OK	343.049	356.669	0.0561731	0.103454	0.8546	0.9996	no
XLOC_001325	XLOC_001325	RPPX_15445	CP009974:3462338-3463394	Control-S12	Sample-S12	OK	22.8491	24.1164	0.0778735	0.261637	0.65305	0.773758	no	Sample-S12d	Control-S12d	OK	30.2841	33.952	0.164935	0.563997	0.3231	0.559042	no	Sample-S12e	Control-S12e	OK	30.1749	32.5645	0.109949	0.207208	0.7201	0.9996	no
XLOC_001326	XLOC_001326	RPPX_15450,RPPX_15455	CP009974:3463508-3464722	Control-S12	Sample-S12	OK	341.727	283.047	-0.2718	-0.930673	0.1094	0.223199	no	Sample-S12d	Control-S12d	OK	312.884	306.495	-0.0297659	-0.101778	0.8635	0.94307	no	Sample-S12e	Control-S12e	OK	285.056	284.276	-0.00395442	-0.00683496	0.9902	0.9996	no
XLOC_001327	XLOC_001327	RPPX_15460	CP009974:3464723-3465851	Control-S12	Sample-S12	OK	207.638	257.81	0.312235	1.19866	0.0419	0.105312	no	Sample-S12d	Control-S12d	OK	184.343	172.498	-0.0958195	-0.379949	0.52325	0.744078	no	Sample-S12e	Control-S12e	OK	147.758	150.868	0.0300551	0.0596635	0.9237	0.9996	no
XLOC_001328	XLOC_001328	rnhB	CP009974:3465852-3466476	Control-S12	Sample-S12	OK	110.393	121.04	0.132846	0.498328	0.3918	0.552775	no	Sample-S12d	Control-S12d	OK	124.681	111.044	-0.167115	-0.617156	0.29525	0.52968	no	Sample-S12e	Control-S12e	OK	83.4925	99.8725	0.258441	0.474951	0.409	0.9996	no
XLOC_001329	XLOC_001329	RPPX_15470	CP009974:3466661-3470186	Control-S12	Sample-S12	OK	66.7628	62.0622	-0.105331	-0.390497	0.4971	0.649695	no	Sample-S12d	Control-S12d	OK	79.971	79.6154	-0.00642991	-0.0245493	0.9662	0.987647	no	Sample-S12e	Control-S12e	OK	69.8084	71.0581	0.0255988	0.0472552	0.93565	0.9996	no
XLOC_001330	XLOC_001330	RPPX_15475	CP009974:3470292-3471240	Control-S12	Sample-S12	OK	292.462	181.208	-0.690606	-2.57265	5e-05	0.000348948	yes	Sample-S12d	Control-S12d	OK	216.531	261.503	0.272259	1.05525	0.07015	0.214769	no	Sample-S12e	Control-S12e	OK	199.142	249.385	0.324575	0.60582	0.29935	0.9996	no
XLOC_001331	XLOC_001331	RPPX_15480	CP009974:3471411-3472695	Control-S12	Sample-S12	OK	72.4732	59.5913	-0.282346	-1.07556	0.0669	0.153397	no	Sample-S12d	Control-S12d	OK	59.0881	61.9392	0.0679866	0.258697	0.6599	0.83374	no	Sample-S12e	Control-S12e	OK	111.295	79.3182	-0.48866	-0.933772	0.1195	0.9996	no
XLOC_001332	XLOC_001332	pyrG	CP009974:3472962-3474591	Control-S12	Sample-S12	OK	90.0263	81.6445	-0.14099	-0.535975	0.3546	0.513563	no	Sample-S12d	Control-S12d	OK	109.502	113.27	0.0488196	0.187412	0.7386	0.876953	no	Sample-S12e	Control-S12e	OK	113.36	107.468	-0.0770005	-0.143984	0.80775	0.9996	no
XLOC_001333	XLOC_001333	RPPX_15490	CP009974:3474594-3475440	Control-S12	Sample-S12	OK	68.8469	72.0419	0.0654436	0.240439	0.68315	0.794399	no	Sample-S12d	Control-S12d	OK	89.0246	88.5547	-0.00763592	-0.0282166	0.95975	0.985258	no	Sample-S12e	Control-S12e	OK	96.2382	107.186	0.155442	0.291091	0.614	0.9996	no
XLOC_001334	XLOC_001334	eno	CP009974:3475594-3476884	Control-S12	Sample-S12	OK	137.44	144.613	0.073392	0.277428	0.6393	0.763161	no	Sample-S12d	Control-S12d	OK	149.84	148.731	-0.0107208	-0.0412916	0.94125	0.978574	no	Sample-S12e	Control-S12e	OK	137.752	125.141	-0.138519	-0.260509	0.65625	0.9996	no
XLOC_001335	XLOC_001335	RPPX_15500,ispD	CP009974:3477052-3478038	Control-S12	Sample-S12	OK	720.586	662.81	-0.120575	-0.343805	0.57345	0.71092	no	Sample-S12d	Control-S12d	OK	754.397	612.832	-0.299831	-0.905607	0.14	0.335163	no	Sample-S12e	Control-S12e	OK	576.722	576.155	-0.00142024	-0.00208274	0.9972	0.9996	no
XLOC_001336	XLOC_001336	RPPX_15515	CP009974:3479175-3480288	Control-S12	Sample-S12	OK	55.4503	37.6617	-0.558097	-2.04234	0.00055	0.00291419	yes	Sample-S12d	Control-S12d	OK	40.2819	60.3518	0.583267	2.11424	0.00045	0.00464606	yes	Sample-S12e	Control-S12e	OK	63.878	54.5194	-0.228549	-0.419266	0.46165	0.9996	no
XLOC_001337	XLOC_001337	RPPX_15520	CP009974:3480296-3481151	Control-S12	Sample-S12	OK	22.5683	20.0642	-0.169677	-0.537854	0.36235	0.522157	no	Sample-S12d	Control-S12d	OK	20.6094	29.6512	0.524787	1.66089	0.00445	0.0302209	yes	Sample-S12e	Control-S12e	OK	36.4623	30.1389	-0.274782	-0.524403	0.39025	0.9996	no
XLOC_001338	XLOC_001338	RPPX_15530,RPPX_15535,ispF,pcm	CP009974:3481263-3484203	Control-S12	Sample-S12	OK	353.642	327.203	-0.112103	-0.402605	0.4906	0.64452	no	Sample-S12d	Control-S12d	OK	411.444	440.891	0.0997276	0.360425	0.54155	0.756771	no	Sample-S12e	Control-S12e	OK	452.589	370.174	-0.289996	-0.459523	0.4274	0.9996	no
XLOC_001339	XLOC_001339	RPPX_15545	CP009974:3484440-3485298	Control-S12	Sample-S12	OK	24.1565	48.3212	1.00024	3.4085	5e-05	0.000348948	yes	Sample-S12d	Control-S12d	OK	97.3012	30.7256	-1.66302	-5.71378	5e-05	0.000673832	yes	Sample-S12e	Control-S12e	OK	53.5877	16.3808	-1.70989	-3.22058	5e-05	0.021625	yes
XLOC_001340	XLOC_001340	RPPX_15550	CP009974:3485406-3486414	Control-S12	Sample-S12	OK	52.4588	97.1439	0.888938	3.4179	5e-05	0.000348948	yes	Sample-S12d	Control-S12d	OK	210.165	74.0375	-1.5052	-5.741	5e-05	0.000673832	yes	Sample-S12e	Control-S12e	OK	84.0707	39.5519	-1.08786	-2.02701	0.00105	0.168194	no
XLOC_001341	XLOC_001341	RPPX_15555	CP009974:3486975-3488490	Control-S12	Sample-S12	OK	43.9876	73.5557	0.741739	2.82016	5e-05	0.000348948	yes	Sample-S12d	Control-S12d	OK	153.865	59.4595	-1.37169	-5.17323	5e-05	0.000673832	yes	Sample-S12e	Control-S12e	OK	66.016	35.9105	-0.878411	-1.6947	0.00465	0.386755	no
XLOC_001342	XLOC_001342	RPPX_15560	CP009974:3488507-3489263	Control-S12	Sample-S12	OK	26.4713	24.8569	-0.0907871	-0.305153	0.61275	0.742774	no	Sample-S12d	Control-S12d	OK	29.8978	39.4157	0.398729	1.31909	0.02575	0.111061	no	Sample-S12e	Control-S12e	OK	31.4536	26.8902	-0.226141	-0.439064	0.45585	0.9996	no
XLOC_001343	XLOC_001343	RPPX_15575	CP009974:3492776-3493844	Control-S12	Sample-S12	OK	32.5486	50.7574	0.641023	2.29118	5e-05	0.000348948	yes	Sample-S12d	Control-S12d	OK	40.3595	39.1012	-0.0456954	-0.159974	0.78285	0.901653	no	Sample-S12e	Control-S12e	OK	32.4361	45.2914	0.481635	0.90782	0.1301	0.9996	no
XLOC_001344	XLOC_001344	RPPX_15580	CP009974:3493899-3494382	Control-S12	Sample-S12	OK	62.3933	54.3096	-0.200184	-0.674117	0.24785	0.402628	no	Sample-S12d	Control-S12d	OK	83.2158	89.6103	0.106807	0.375152	0.52305	0.744078	no	Sample-S12e	Control-S12e	OK	57.1374	74.4693	0.38221	0.696847	0.22205	0.9996	no
XLOC_001345	XLOC_001345	RPPX_15585	CP009974:3494485-3495553	Control-S12	Sample-S12	OK	639.671	592.372	-0.110828	-0.363773	0.5439	0.687124	no	Sample-S12d	Control-S12d	OK	755.243	647.768	-0.221465	-0.846756	0.159	0.364319	no	Sample-S12e	Control-S12e	OK	560.163	528.637	-0.0835681	-0.141138	0.80845	0.9996	no
XLOC_001346	XLOC_001346	RPPX_15590	CP009974:3495574-3496045	Control-S12	Sample-S12	OK	164.577	176.606	0.101773	0.369302	0.5248	0.671451	no	Sample-S12d	Control-S12d	OK	141.38	158.364	0.163661	0.582454	0.31925	0.555541	no	Sample-S12e	Control-S12e	OK	133.905	137.126	0.0342934	0.0647541	0.9124	0.9996	no
XLOC_001347	XLOC_001347	RPPX_15600	CP009974:3497594-3497804	Control-S12	Sample-S12	NOTEST	4.83138	1.44128	-1.74508	0	1	1	no	Sample-S12d	Control-S12d	OK	4.73373	5.46628	0.207583	0.13128	0.87905	0.950542	no	Sample-S12e	Control-S12e	NOTEST	1.80391	1.76476	-0.0316606	0	1	1	no
XLOC_001348	XLOC_001348	RPPX_15610	CP009974:3498454-3499165	Control-S12	Sample-S12	OK	40.6222	47.6947	0.231562	0.791627	0.16685	0.303437	no	Sample-S12d	Control-S12d	OK	53.7239	46.9345	-0.194914	-0.66476	0.2535	0.485025	no	Sample-S12e	Control-S12e	OK	57.9722	58.4101	0.0108557	0.0207026	0.97225	0.9996	no
XLOC_001349	XLOC_001349	RPPX_15615	CP009974:3499344-3499995	Control-S12	Sample-S12	OK	18.541	18.0338	-0.040013	-0.109968	0.84785	0.907164	no	Sample-S12d	Control-S12d	OK	27.1815	29.6407	0.124955	0.374046	0.51765	0.740527	no	Sample-S12e	Control-S12e	OK	47.5282	37.9864	-0.323304	-0.608518	0.29695	0.9996	no
XLOC_001350	XLOC_001350	RPPX_15620	CP009974:3500068-3501357	Control-S12	Sample-S12	OK	19.1712	8.1349	-1.23674	-0.533042	0.558	0.698796	no	Sample-S12d	Control-S12d	OK	10.8393	21.5299	0.990066	0.490366	0.41305	0.647021	no	Sample-S12e	Control-S12e	OK	10.2017	17.0635	0.742102	0.180545	0.69985	0.9996	no
XLOC_001351	XLOC_001351	RPPX_15630	CP009974:3501474-3502254	Control-S12	Sample-S12	OK	458.926	240.769	-0.93061	-3.60532	5e-05	0.000348948	yes	Sample-S12d	Control-S12d	OK	296.47	451.979	0.608371	2.38465	5e-05	0.000673832	yes	Sample-S12e	Control-S12e	OK	255.085	333.632	0.387279	0.727601	0.20945	0.9996	no
XLOC_001352	XLOC_001352	RPPX_15655	CP009974:3506532-3507357	Control-S12	Sample-S12	OK	46.5016	48.4145	0.0581592	0.213974	0.71795	0.821794	no	Sample-S12d	Control-S12d	OK	49.5028	43.665	-0.181031	-0.64001	0.2796	0.512087	no	Sample-S12e	Control-S12e	OK	61.5656	55.5704	-0.147808	-0.282837	0.6234	0.9996	no
XLOC_001353	XLOC_001353	RPPX_15660	CP009974:3507361-3508033	Control-S12	Sample-S12	OK	53.9748	73.9476	0.454217	1.66145	0.0059	0.0211176	yes	Sample-S12d	Control-S12d	OK	52.4469	52.7905	0.00941999	0.0328364	0.95545	0.984577	no	Sample-S12e	Control-S12e	OK	63.5325	58.1494	-0.127729	-0.249251	0.66775	0.9996	no
XLOC_001354	XLOC_001354	RPPX_15680	CP009974:3509583-3510048	Control-S12	Sample-S12	OK	5758.77	6426.88	0.158358	0.326812	0.5661	0.706274	no	Sample-S12d	Control-S12d	OK	3566.79	4800.86	0.428664	1.44647	0.0123	0.0656911	no	Sample-S12e	Control-S12e	OK	1971.08	2607.64	0.40376	0.65427	0.2394	0.9996	no
XLOC_001355	XLOC_001355	RPPX_15705	CP009974:3515048-3515768	Control-S12	Sample-S12	OK	118.273	133.064	0.169999	0.657615	0.2646	0.421893	no	Sample-S12d	Control-S12d	OK	159.78	151.355	-0.0781574	-0.30542	0.6079	0.80374	no	Sample-S12e	Control-S12e	OK	168.356	203.004	0.269996	0.524457	0.37925	0.9996	no
XLOC_001356	XLOC_001356	RPPX_15710	CP009974:3515771-3517163	Control-S12	Sample-S12	OK	152.424	202.751	0.411623	1.51766	0.01065	0.0347717	yes	Sample-S12d	Control-S12d	OK	204.886	184.875	-0.148266	-0.580546	0.32835	0.564511	no	Sample-S12e	Control-S12e	OK	182.022	202.093	0.150901	0.284394	0.62885	0.9996	no
XLOC_001357	XLOC_001357	RPPX_15715	CP009974:3517304-3518204	Control-S12	Sample-S12	OK	69.0054	76.4118	0.147087	0.565448	0.3375	0.496105	no	Sample-S12d	Control-S12d	OK	83.7295	72.0566	-0.216605	-0.819419	0.1689	0.378497	no	Sample-S12e	Control-S12e	OK	74.1433	85.8582	0.211638	0.4008	0.4886	0.9996	no
XLOC_001358	XLOC_001358	RPPX_15720	CP009974:3518204-3519563	Control-S12	Sample-S12	OK	216.215	241.834	0.16155	0.581285	0.31515	0.474505	no	Sample-S12d	Control-S12d	OK	225.24	205.532	-0.132101	-0.512614	0.37915	0.614078	no	Sample-S12e	Control-S12e	OK	221.943	213.385	-0.0567282	-0.102854	0.86095	0.9996	no
XLOC_001359	XLOC_001359	relA	CP009974:3519659-3521900	Control-S12	Sample-S12	OK	332.429	364.805	0.134079	0.393347	0.48935	0.643269	no	Sample-S12d	Control-S12d	OK	377.376	354.394	-0.0906492	-0.325343	0.5732	0.77565	no	Sample-S12e	Control-S12e	OK	324.897	345.895	0.0903484	0.147764	0.79755	0.9996	no
XLOC_001360	XLOC_001360	RPPX_15730	CP009974:3522023-3522857	Control-S12	Sample-S12	OK	250.284	202.754	-0.303836	-1.14873	0.04735	0.117233	no	Sample-S12d	Control-S12d	OK	203.609	222.098	0.125396	0.484911	0.3909	0.626541	no	Sample-S12e	Control-S12e	OK	257.608	259.911	0.0128416	0.0239068	0.9681	0.9996	no
XLOC_001361	XLOC_001361	RPPX_15735	CP009974:3522883-3523423	Control-S12	Sample-S12	OK	66.52	75.8214	0.188817	0.661874	0.25315	0.409234	no	Sample-S12d	Control-S12d	OK	66.8472	79.2339	0.24525	0.834467	0.15445	0.356157	no	Sample-S12e	Control-S12e	OK	58.8237	86.9417	0.563651	1.04513	0.0684	0.9996	no
XLOC_001362	XLOC_001362	RPPX_15740	CP009974:3523733-3525074	Control-S12	Sample-S12	OK	102.829	114.075	0.149738	0.606251	0.3342	0.493525	no	Sample-S12d	Control-S12d	OK	102.53	100.535	-0.0283455	-0.113823	0.85305	0.937758	no	Sample-S12e	Control-S12e	OK	79.5241	96.2722	0.275727	0.54369	0.36605	0.9996	no
XLOC_001363	XLOC_001363	RPPX_15745,RPPX_15750	CP009974:3525078-3527825	Control-S12	Sample-S12	OK	145.721	161.711	0.150206	0.346013	0.5471	0.689752	no	Sample-S12d	Control-S12d	OK	137.119	125.495	-0.127799	-0.295507	0.6056	0.801859	no	Sample-S12e	Control-S12e	OK	122.815	129.073	0.0716997	0.0800777	0.8869	0.9996	no
XLOC_001364	XLOC_001364	RPPX_15775	CP009974:3531060-3532128	Control-S12	Sample-S12	OK	153.321	166.465	0.118657	0.457325	0.4382	0.596577	no	Sample-S12d	Control-S12d	OK	166.868	135.101	-0.304676	-1.20965	0.0412	0.15312	no	Sample-S12e	Control-S12e	OK	169.382	172.996	0.030463	0.058147	0.9205	0.9996	no
XLOC_001365	XLOC_001365	RPPX_15780	CP009974:3532140-3533214	Control-S12	Sample-S12	OK	176.339	191.331	0.117717	0.440102	0.45035	0.607367	no	Sample-S12d	Control-S12d	OK	134.608	133.136	-0.0158655	-0.060955	0.9137	0.964588	no	Sample-S12e	Control-S12e	OK	165.977	188.024	0.179934	0.336001	0.5753	0.9996	no
XLOC_001366	XLOC_001366	RPPX_15785	CP009974:3533382-3534090	Control-S12	Sample-S12	OK	366.254	401.744	0.133431	0.498015	0.3954	0.55672	no	Sample-S12d	Control-S12d	OK	362.579	279.084	-0.377593	-1.44811	0.01325	0.0697318	no	Sample-S12e	Control-S12e	OK	325.719	319.541	-0.0276277	-0.05341	0.9304	0.9996	no
XLOC_001367	XLOC_001367	RPPX_15790	CP009974:3534217-3534856	Control-S12	Sample-S12	OK	1057.37	1201.16	0.183946	0.595984	0.30605	0.465442	no	Sample-S12d	Control-S12d	OK	1231.52	1015.37	-0.278436	-1.02891	0.07405	0.221532	no	Sample-S12e	Control-S12e	OK	1262.42	1249.92	-0.0143629	-0.0241054	0.9671	0.9996	no
XLOC_001368	XLOC_001368	RPPX_15795	CP009974:3534996-3535530	Control-S12	Sample-S12	OK	135.91	125.219	-0.1182	-0.436528	0.44145	0.599299	no	Sample-S12d	Control-S12d	OK	178.44	169.26	-0.0761966	-0.28412	0.62695	0.815205	no	Sample-S12e	Control-S12e	OK	144.124	130.138	-0.147271	-0.289409	0.6337	0.9996	no
XLOC_001369	XLOC_001369	RPPX_15800,RPPX_15805,RPPX_15810,RPPX_15815,RPPX_15820,RPPX_15825	CP009974:3535993-3541888	Control-S12	Sample-S12	OK	448.137	352.757	-0.345263	-1.09068	0.0622	0.14501	no	Sample-S12d	Control-S12d	OK	365.767	472.574	0.369616	1.26091	0.03195	0.130269	no	Sample-S12e	Control-S12e	OK	444.63	487.82	0.133746	0.214565	0.74955	0.9996	no
XLOC_001370	XLOC_001370	RPPX_15830,RPPX_15835,RPPX_15840	CP009974:3541889-3544026	Control-S12	Sample-S12	OK	825.751	697.666	-0.243171	-0.66742	0.2651	0.422301	no	Sample-S12d	Control-S12d	OK	1346.39	937.124	-0.522789	-1.66659	0.0038	0.026817	yes	Sample-S12e	Control-S12e	OK	1018.21	917.581	-0.150125	-0.21473	0.71695	0.9996	no
XLOC_001371	XLOC_001371	RPPX_15845	CP009974:3544027-3544750	Control-S12	Sample-S12	OK	141.811	139.259	-0.0262044	-0.0972437	0.86205	0.915994	no	Sample-S12d	Control-S12d	OK	263.085	207.973	-0.339134	-1.28019	0.0253	0.109887	no	Sample-S12e	Control-S12e	OK	181.286	141.998	-0.352392	-0.689324	0.2433	0.9996	no
XLOC_001372	XLOC_001372	RPPX_15850	CP009974:3544910-3546092	Control-S12	Sample-S12	OK	4.11019	2.50471	-0.714559	-1.4918	0.00935	0.0313581	yes	Sample-S12d	Control-S12d	OK	2.38566	2.1731	-0.134637	-0.244144	0.68325	0.84716	no	Sample-S12e	Control-S12e	OK	2.89547	3.62814	0.325435	0.45979	0.4276	0.9996	no
XLOC_001373	XLOC_001373	RPPX_15855	CP009974:3546154-3546559	Control-S12	Sample-S12	OK	13.8637	6.23938	-1.15183	-2.0501	0.001	0.00479755	yes	Sample-S12d	Control-S12d	OK	14.964	11.358	-0.397787	-0.769724	0.1864	0.402982	no	Sample-S12e	Control-S12e	OK	5.66939	4.37855	-0.372742	-0.390884	0.5038	0.9996	no
XLOC_001374	XLOC_001374	RPPX_15860	CP009974:3546621-3547824	Control-S12	Sample-S12	OK	85.472	633.47	2.88975	9.29978	5e-05	0.000348948	yes	Sample-S12d	Control-S12d	OK	273.486	145.336	-0.912073	-3.3156	5e-05	0.000673832	yes	Sample-S12e	Control-S12e	OK	33.4913	28.0483	-0.255873	-0.501124	0.4012	0.9996	no
XLOC_001375	XLOC_001375	RPPX_15865	CP009974:3547989-3548541	Control-S12	Sample-S12	OK	369.065	353.287	-0.0630367	-0.239944	0.6787	0.792215	no	Sample-S12d	Control-S12d	OK	280.186	308.93	0.140897	0.552264	0.34625	0.582094	no	Sample-S12e	Control-S12e	OK	115.84	172.496	0.574423	1.00485	0.0757	0.9996	no
XLOC_001376	XLOC_001376	RPPX_15875	CP009974:3549059-3549989	Control-S12	Sample-S12	OK	47.9282	40.8588	-0.230228	-0.809266	0.15405	0.286264	no	Sample-S12d	Control-S12d	OK	42.6811	45.8224	0.102458	0.354101	0.5403	0.756175	no	Sample-S12e	Control-S12e	OK	34.6426	38.032	0.134668	0.219104	0.69415	0.9996	no
XLOC_001377	XLOC_001377	RPPX_15895	CP009974:3553365-3553785	Control-S12	Sample-S12	OK	529.215	518.32	-0.0300122	-0.114484	0.8436	0.905537	no	Sample-S12d	Control-S12d	OK	628.479	597.555	-0.0727937	-0.281682	0.6249	0.813892	no	Sample-S12e	Control-S12e	OK	446.732	436.596	-0.0331133	-0.0630479	0.9114	0.9996	no
XLOC_001378	XLOC_001378	RPPX_15900	CP009974:3554081-3559020	Control-S12	Sample-S12	OK	39.2069	39.2639	0.00209825	0.00225895	0.9974	0.998094	no	Sample-S12d	Control-S12d	OK	40.4106	43.5985	0.109544	0.135829	0.8201	0.919822	no	Sample-S12e	Control-S12e	OK	38.9519	39.0763	0.00459933	0.00250287	0.99615	0.9996	no
XLOC_001379	XLOC_001379	RPPX_15915	CP009974:3560556-3561288	Control-S12	Sample-S12	OK	108.667	108.75	0.00109297	0.00426516	0.99305	0.994895	no	Sample-S12d	Control-S12d	OK	78.7309	95.8043	0.28316	1.03835	0.0769	0.227078	no	Sample-S12e	Control-S12e	OK	47.5147	66.3615	0.481974	0.938414	0.1175	0.9996	no
XLOC_001380	XLOC_001380	RPPX_15920	CP009974:3561382-3562657	Control-S12	Sample-S12	OK	14.4275	31.5741	1.12992	3.72442	5e-05	0.000348948	yes	Sample-S12d	Control-S12d	OK	26.7505	14.2799	-0.905581	-2.90834	5e-05	0.000673832	yes	Sample-S12e	Control-S12e	OK	30.0635	19.7855	-0.60357	-1.10193	0.055	0.9996	no
XLOC_001381	XLOC_001381	RPPX_15925	CP009974:3562681-3563515	Control-S12	Sample-S12	NOTEST	0	0	0	0	1	1	no	Sample-S12d	Control-S12d	NOTEST	0	0	0	0	1	1	no	Sample-S12e	Control-S12e	NOTEST	0	0	0	0	1	1	no
XLOC_001382	XLOC_001382	RPPX_15930	CP009974:3563672-3565550	Control-S12	Sample-S12	OK	14.9036	25.7916	0.791245	2.8299	5e-05	0.000348948	yes	Sample-S12d	Control-S12d	OK	16.2722	13.1326	-0.309259	-1.06904	0.06675	0.207741	no	Sample-S12e	Control-S12e	OK	18.3072	19.1991	0.0686279	0.129795	0.82215	0.9996	no
XLOC_001383	XLOC_001383	RPPX_15945	CP009974:3567322-3567398	Control-S12	Sample-S12	NOTEST	0	0	0	0	1	1	no	Sample-S12d	Control-S12d	NOTEST	0	0	0	0	1	1	no	Sample-S12e	Control-S12e	NOTEST	0	0	0	0	1	1	no
XLOC_001384	XLOC_001384	RPPX_15950	CP009974:3567411-3567488	Control-S12	Sample-S12	NOTEST	0	0	0	0	1	1	no	Sample-S12d	Control-S12d	NOTEST	0	0	0	0	1	1	no	Sample-S12e	Control-S12e	NOTEST	0	0	0	0	1	1	no
XLOC_001385	XLOC_001385	RPPX_15960	CP009974:3568717-3572743	Control-S12	Sample-S12	OK	36.3372	31.4736	-0.207305	-0.789504	0.16645	0.303295	no	Sample-S12d	Control-S12d	OK	31.7129	35.5162	0.163409	0.634853	0.27235	0.504793	no	Sample-S12e	Control-S12e	OK	29.7878	28.0095	-0.0888035	-0.164914	0.7773	0.9996	no
XLOC_001386	XLOC_001386	RPPX_15965,RPPX_15970	CP009974:3573023-3575938	Control-S12	Sample-S12	OK	19.8157	25.9694	0.39017	0.590202	0.3122	0.471966	no	Sample-S12d	Control-S12d	OK	35.5083	25.7242	-0.465033	-0.699237	0.22475	0.450959	no	Sample-S12e	Control-S12e	OK	50.7829	30.7678	-0.722919	-0.632484	0.2525	0.9996	no
XLOC_001387	XLOC_001387	RPPX_15995	CP009974:3580438-3581368	Control-S12	Sample-S12	OK	33.146	29.9463	-0.146458	-0.540237	0.3869	0.547115	no	Sample-S12d	Control-S12d	OK	37.2288	38.1734	0.0361489	0.12714	0.8326	0.928785	no	Sample-S12e	Control-S12e	OK	40.0422	38.3866	-0.0609205	-0.122894	0.83535	0.9996	no
XLOC_001388	XLOC_001388	RPPX_16000	CP009974:3581378-3582311	Control-S12	Sample-S12	OK	300.811	215.08	-0.483985	-1.77367	0.00295	0.0119356	yes	Sample-S12d	Control-S12d	OK	191.322	267.57	0.483919	1.89082	0.00135	0.011231	yes	Sample-S12e	Control-S12e	OK	143.399	161.355	0.170203	0.318488	0.5826	0.9996	no
XLOC_001389	XLOC_001389	RPPX_16005	CP009974:3582563-3583316	Control-S12	Sample-S12	OK	4.89921	9.44576	0.947117	2.09936	0.0009	0.00440102	yes	Sample-S12d	Control-S12d	OK	5.33069	5.02497	-0.0852091	-0.165819	0.7739	0.895513	no	Sample-S12e	Control-S12e	OK	5.18353	5.37777	0.0530747	0.0728078	0.90255	0.9996	no
XLOC_001390	XLOC_001390	RPPX_16010	CP009974:3583604-3584042	Control-S12	Sample-S12	OK	37.9157	30.3528	-0.320966	-0.887085	0.1338	0.260297	no	Sample-S12d	Control-S12d	OK	41.399	48.2245	0.220168	0.635437	0.2847	0.517919	no	Sample-S12e	Control-S12e	OK	45.2126	37.6468	-0.2642	-0.461832	0.42125	0.9996	no
XLOC_001391	XLOC_001391	RPPX_16015,RPPX_16020	CP009974:3584156-3584860	Control-S12	Sample-S12	OK	6.06629	11.4597	0.917681	1.37479	0.02175	0.0618785	no	Sample-S12d	Control-S12d	OK	8.85331	10.7786	0.283876	0.44519	0.46955	0.702209	no	Sample-S12e	Control-S12e	OK	11.3561	7.09569	-0.678447	-0.779623	0.20125	0.9996	no
XLOC_001392	XLOC_001392	RPPX_16035	CP009974:3588458-3589421	Control-S12	Sample-S12	OK	81.7515	112.121	0.455742	1.72615	0.0031	0.0124144	yes	Sample-S12d	Control-S12d	OK	102.663	95.7114	-0.10116	-0.384379	0.5092	0.732745	no	Sample-S12e	Control-S12e	OK	101.437	87.0629	-0.220448	-0.414529	0.46885	0.9996	no
XLOC_001393	XLOC_001393	RPPX_16070	CP009974:3595087-3595801	Control-S12	Sample-S12	OK	21.1758	28.6602	0.436635	1.3823	0.0198	0.0573137	no	Sample-S12d	Control-S12d	OK	25.1199	29.7222	0.242708	0.760998	0.1939	0.412192	no	Sample-S12e	Control-S12e	OK	30.8179	34.687	0.170626	0.325768	0.58085	0.9996	no
XLOC_001394	XLOC_001394	RPPX_16105	CP009974:3602630-3603566	Control-S12	Sample-S12	OK	29.7786	28.3296	-0.0719647	-0.250549	0.66465	0.782496	no	Sample-S12d	Control-S12d	OK	26.1113	32.0938	0.297621	1.01263	0.07905	0.231061	no	Sample-S12e	Control-S12e	OK	29.169	38.4029	0.39678	0.755921	0.1807	0.9996	no
XLOC_001395	XLOC_001395	RPPX_16110	CP009974:3603593-3604742	Control-S12	Sample-S12	OK	13.1089	13.4658	0.0387605	0.122932	0.8367	0.900371	no	Sample-S12d	Control-S12d	OK	10.1571	14.5542	0.518953	1.5777	0.00855	0.0501863	no	Sample-S12e	Control-S12e	OK	11.1704	17.5688	0.653325	1.25655	0.0352	0.922667	no
XLOC_001396	XLOC_001396	RPPX_16125	CP009974:3607140-3607506	Control-S12	Sample-S12	OK	216.143	167.326	-0.369324	-1.30432	0.024	0.0671284	no	Sample-S12d	Control-S12d	OK	253.065	236.568	-0.0972493	-0.349643	0.55335	0.761414	no	Sample-S12e	Control-S12e	OK	268.221	248.101	-0.112495	-0.205789	0.71525	0.9996	no
XLOC_001397	XLOC_001397	RPPX_16135	CP009974:3609344-3610205	Control-S12	Sample-S12	OK	75.5662	50.7813	-0.573444	-2.1285	0.00035	0.00199149	yes	Sample-S12d	Control-S12d	OK	57.8062	149.26	1.36853	5.10332	5e-05	0.000673832	yes	Sample-S12e	Control-S12e	OK	39.1684	57.0691	0.543018	1.02016	0.08815	0.9996	no
XLOC_001398	XLOC_001398	RPPX_16140,actP	CP009974:3610409-3612382	Control-S12	Sample-S12	OK	152.455	366.343	1.26481	2.66908	5e-05	0.000348948	yes	Sample-S12d	Control-S12d	OK	154.097	135.72	-0.183204	-0.368575	0.51575	0.738542	no	Sample-S12e	Control-S12e	OK	206.691	172.069	-0.26449	-0.270449	0.46585	0.9996	no
XLOC_001399	XLOC_001399	RPPX_16150	CP009974:3612540-3613026	Control-S12	Sample-S12	OK	31.5025	109.367	1.79564	5.09677	5e-05	0.000348948	yes	Sample-S12d	Control-S12d	OK	20.8991	18.404	-0.183421	-0.414585	0.48345	0.711004	no	Sample-S12e	Control-S12e	OK	13.2768	25.4831	0.940633	1.29761	0.02705	0.843528	no
XLOC_001400	XLOC_001400	RPPX_16155	CP009974:3613094-3613586	Control-S12	Sample-S12	OK	43.2504	71.8138	0.731546	2.25504	0.0001	0.000658473	yes	Sample-S12d	Control-S12d	OK	63.3797	51.0549	-0.311972	-0.964643	0.0946	0.259835	no	Sample-S12e	Control-S12e	OK	41.1207	49.8084	0.276523	0.508084	0.38935	0.9996	no
XLOC_001401	XLOC_001401	RPPX_16160	CP009974:3613660-3616129	Control-S12	Sample-S12	OK	40.4765	38.951	-0.0554236	-0.210108	0.7205	0.823895	no	Sample-S12d	Control-S12d	OK	56.7512	45.2251	-0.327527	-1.2463	0.0294	0.121824	no	Sample-S12e	Control-S12e	OK	65.563	42.4319	-0.627734	-1.18989	0.0411	0.981442	no
XLOC_001402	XLOC_001402	RPPX_16165	CP009974:3616183-3616957	Control-S12	Sample-S12	OK	42.2729	36.3848	-0.216398	-0.731256	0.2104	0.359246	no	Sample-S12d	Control-S12d	OK	51.0972	39.9748	-0.354155	-1.17452	0.0396	0.149354	no	Sample-S12e	Control-S12e	OK	94.9281	51.2966	-0.887973	-1.70202	0.00405	0.357474	no
XLOC_001403	XLOC_001403	RPPX_16170	CP009974:3616968-3618132	Control-S12	Sample-S12	OK	33.7213	28.8438	-0.225398	-0.782339	0.17115	0.309505	no	Sample-S12d	Control-S12d	OK	48.4118	36.1566	-0.421101	-1.53697	0.00995	0.0561196	no	Sample-S12e	Control-S12e	OK	56.5669	31.7523	-0.833099	-1.60349	0.00825	0.524724	no
XLOC_001404	XLOC_001404	RPPX_16180	CP009974:3618563-3619373	Control-S12	Sample-S12	OK	6.89475	6.67933	-0.0457953	-0.108693	0.8571	0.912734	no	Sample-S12d	Control-S12d	OK	11.967	9.86846	-0.278169	-0.732509	0.21795	0.443268	no	Sample-S12e	Control-S12e	OK	6.32618	6.33436	0.00186453	0.00274241	0.98285	0.9996	no
XLOC_001405	XLOC_001405	RPPX_16185	CP009974:3619493-3619673	Control-S12	Sample-S12	OK	37.8975	23.2172	-0.70691	-0.596071	0.34855	0.508042	no	Sample-S12d	Control-S12d	OK	14.1173	24.8651	0.816654	0.882908	0.3106	0.545536	no	Sample-S12e	Control-S12e	OK	17.0757	36.6362	1.10132	1.11427	0.1978	0.9996	no
XLOC_001406	XLOC_001406	RPPX_16215	CP009974:3627119-3628613	Control-S12	Sample-S12	OK	52.3612	26.7497	-0.968973	-3.56311	5e-05	0.000348948	yes	Sample-S12d	Control-S12d	OK	37.1358	45.7582	0.301221	1.13226	0.05635	0.18941	no	Sample-S12e	Control-S12e	OK	31.0553	34.5584	0.154198	0.296361	0.6045	0.9996	no
XLOC_001407	XLOC_001407	RPPX_16220	CP009974:3628903-3629857	Control-S12	Sample-S12	OK	7.42511	8.33625	0.166985	0.446329	0.4442	0.601329	no	Sample-S12d	Control-S12d	OK	6.43595	7.58087	0.236212	0.585108	0.3065	0.542298	no	Sample-S12e	Control-S12e	OK	9.32129	9.91683	0.0893495	0.159387	0.78695	0.9996	no
XLOC_001408	XLOC_001408	RPPX_16230	CP009974:3631519-3632044	Control-S12	Sample-S12	OK	4.19682	0.972851	-2.10901	-2.18215	0.0016	0.00717339	yes	Sample-S12d	Control-S12d	OK	1.7894	1.58389	-0.176003	-0.173733	0.76035	0.890599	no	Sample-S12e	Control-S12e	OK	4.0486	3.31758	-0.287292	-0.309524	0.6067	0.9996	no
XLOC_001409	XLOC_001409	RPPX_16235	CP009974:3632054-3632351	Control-S12	Sample-S12	OK	57.2793	62.5407	0.126783	0.322915	0.5836	0.719779	no	Sample-S12d	Control-S12d	OK	64.7094	64.0941	-0.0137835	-0.0348811	0.9557	0.984577	no	Sample-S12e	Control-S12e	OK	117.586	98.6862	-0.252802	-0.452124	0.4353	0.9996	no
XLOC_001410	XLOC_001410	RPPX_16240	CP009974:3632578-3633511	Control-S12	Sample-S12	OK	28.4592	28.0364	-0.0215934	-0.0727187	0.90005	0.938654	no	Sample-S12d	Control-S12d	OK	30.7943	27.7023	-0.152656	-0.50409	0.37675	0.611565	no	Sample-S12e	Control-S12e	OK	41.0287	36.6195	-0.164021	-0.304482	0.5913	0.9996	no
XLOC_001411	XLOC_001411	RPPX_16245,RPPX_16250	CP009974:3633514-3635972	Control-S12	Sample-S12	OK	27.3664	37.4503	0.452575	1.19925	0.04135	0.104416	no	Sample-S12d	Control-S12d	OK	44.5203	39.7291	-0.16427	-0.459531	0.4353	0.668243	no	Sample-S12e	Control-S12e	OK	66.0128	65.9271	-0.00187468	-0.0030237	0.99485	0.9996	no
XLOC_001412	XLOC_001412	RPPX_16255	CP009974:3636258-3638715	Control-S12	Sample-S12	OK	11.2534	10.566	-0.0909327	-0.312608	0.5855	0.721376	no	Sample-S12d	Control-S12d	OK	14.4471	15.2914	0.0819467	0.286995	0.61455	0.808068	no	Sample-S12e	Control-S12e	OK	14.0511	12.0927	-0.216543	-0.412359	0.4742	0.9996	no
XLOC_001413	XLOC_001413	RPPX_16260	CP009974:3638745-3639531	Control-S12	Sample-S12	OK	2.89811	2.39465	-0.275297	-0.471957	0.4198	0.578281	no	Sample-S12d	Control-S12d	OK	3.88303	3.90915	0.00967177	0.0181744	0.9692	0.988312	no	Sample-S12e	Control-S12e	OK	6.46199	4.89941	-0.399371	-0.586691	0.3142	0.9996	no
XLOC_001414	XLOC_001414	RPPX_16280	CP009974:3642030-3643107	Control-S12	Sample-S12	OK	865.013	891.999	0.0443214	0.125019	0.82795	0.894294	no	Sample-S12d	Control-S12d	OK	617.15	734.656	0.251447	0.92073	0.1122	0.289907	no	Sample-S12e	Control-S12e	OK	648.854	639.54	-0.0208595	-0.0352911	0.9521	0.9996	no
XLOC_001415	XLOC_001415	RPPX_16285	CP009974:3643472-3646232	Control-S12	Sample-S12	OK	225.902	173.195	-0.383302	-1.20716	0.03395	0.08923	no	Sample-S12d	Control-S12d	OK	263.1	254.449	-0.0482342	-0.173366	0.76365	0.890983	no	Sample-S12e	Control-S12e	OK	369.197	286.674	-0.364981	-0.56848	0.31385	0.9996	no
XLOC_001416	XLOC_001416	RPPX_16290	CP009974:3646446-3647532	Control-S12	Sample-S12	OK	227.391	141.717	-0.682164	-2.5743	5e-05	0.000348948	yes	Sample-S12d	Control-S12d	OK	231.093	266.438	0.205327	0.791916	0.16895	0.378497	no	Sample-S12e	Control-S12e	OK	306.736	270.722	-0.180184	-0.32147	0.5679	0.9996	no
XLOC_001417	XLOC_001417	RPPX_16295	CP009974:3647533-3648628	Control-S12	Sample-S12	OK	132.063	88.1599	-0.583031	-2.1987	0.00015	0.000952798	yes	Sample-S12d	Control-S12d	OK	137.384	166.937	0.281083	1.07952	0.0606	0.195264	no	Sample-S12e	Control-S12e	OK	145.535	137.155	-0.0855623	-0.158413	0.78645	0.9996	no
XLOC_001418	XLOC_001418	RPPX_16300,RPPX_16305	CP009974:3648825-3651716	Control-S12	Sample-S12	OK	1716.72	1523.85	-0.171932	-0.465789	0.4153	0.574536	no	Sample-S12d	Control-S12d	OK	1478.34	1716.28	0.215309	0.724199	0.20575	0.42916	no	Sample-S12e	Control-S12e	OK	1277.29	1729.83	0.437541	0.613521	0.3081	0.9996	no
XLOC_001419	XLOC_001419	rpsA	CP009974:3651840-3653517	Control-S12	Sample-S12	OK	2011.97	1720.23	-0.22601	-0.409274	0.4805	0.635771	no	Sample-S12d	Control-S12d	OK	1615.52	1996.05	0.305151	0.961635	0.1022	0.27308	no	Sample-S12e	Control-S12e	OK	1189.52	1545.51	0.3777	0.501831	0.3702	0.9996	no
XLOC_001420	XLOC_001420	RPPX_16315	CP009974:3654076-3654379	Control-S12	Sample-S12	OK	813.714	399.63	-1.02586	-3.67866	5e-05	0.000348948	yes	Sample-S12d	Control-S12d	OK	1064.55	1063.85	-0.000957917	-0.00356288	0.9956	0.996291	no	Sample-S12e	Control-S12e	OK	765.598	750.708	-0.0283353	-0.0493112	0.93475	0.9996	no
XLOC_001421	XLOC_001421	RPPX_16320	CP009974:3654398-3654662	Control-S12	Sample-S12	OK	34.1134	35.7352	0.0670076	0.127228	0.8297	0.894624	no	Sample-S12d	Control-S12d	OK	71.406	46.1843	-0.628643	-1.41143	0.01905	0.0912628	no	Sample-S12e	Control-S12e	OK	65.2294	53.1499	-0.295456	-0.432133	0.45	0.9996	no
XLOC_001422	XLOC_001422	RPPX_16325	CP009974:3654764-3656198	Control-S12	Sample-S12	OK	46.5658	28.4237	-0.712175	-2.61103	5e-05	0.000348948	yes	Sample-S12d	Control-S12d	OK	43.9779	52.65	0.259657	0.956993	0.0977	0.265151	no	Sample-S12e	Control-S12e	OK	49.0475	47.1716	-0.0562616	-0.106345	0.853	0.9996	no
XLOC_001423	XLOC_001423	RPPX_16330	CP009974:3656442-3657495	Control-S12	Sample-S12	OK	27.4227	17.1025	-0.681169	-2.17453	0.0004	0.00223761	yes	Sample-S12d	Control-S12d	OK	28.0663	34.7152	0.30673	1.05654	0.085	0.241914	no	Sample-S12e	Control-S12e	OK	26.7193	31.595	0.241815	0.474468	0.42065	0.9996	no
XLOC_001424	XLOC_001424	RPPX_16335	CP009974:3657606-3658824	Control-S12	Sample-S12	OK	103.249	72.3193	-0.51367	-1.942	0.00085	0.00420419	yes	Sample-S12d	Control-S12d	OK	88.1176	93.1469	0.080077	0.305452	0.60155	0.798498	no	Sample-S12e	Control-S12e	OK	87.7312	81.3619	-0.108737	-0.208297	0.72005	0.9996	no
XLOC_001425	XLOC_001425	RPPX_16340	CP009974:3658834-3660319	Control-S12	Sample-S12	OK	66.1942	79.9326	0.272079	1.10369	0.0765	0.169725	no	Sample-S12d	Control-S12d	OK	62.3053	55.0207	-0.179382	-0.675653	0.2546	0.485603	no	Sample-S12e	Control-S12e	OK	49.4266	53.2557	0.107647	0.205584	0.72255	0.9996	no
XLOC_001426	XLOC_001426	RPPX_16345	CP009974:3660357-3661215	Control-S12	Sample-S12	OK	547.526	489.423	-0.161844	-0.614316	0.30795	0.467254	no	Sample-S12d	Control-S12d	OK	652.633	620.447	-0.0729647	-0.279193	0.63345	0.818979	no	Sample-S12e	Control-S12e	OK	505.21	475.924	-0.0861502	-0.15308	0.78065	0.9996	no
XLOC_001427	XLOC_001427	RPPX_16350	CP009974:3661233-3662247	Control-S12	Sample-S12	OK	450.318	432.588	-0.0579518	-0.216652	0.7144	0.818817	no	Sample-S12d	Control-S12d	OK	568.44	486.777	-0.223746	-0.866171	0.13405	0.326889	no	Sample-S12e	Control-S12e	OK	323.491	370.737	0.196672	0.365085	0.5337	0.9996	no
XLOC_001428	XLOC_001428	RPPX_16355,RPPX_16360	CP009974:3662308-3664152	Control-S12	Sample-S12	OK	234.315	259.89	0.149451	0.586947	0.3326	0.492016	no	Sample-S12d	Control-S12d	OK	262.831	253.174	-0.0540079	-0.213339	0.719	0.865802	no	Sample-S12e	Control-S12e	OK	154.391	208.183	0.431267	0.829845	0.15935	0.9996	no
XLOC_001429	XLOC_001429	RPPX_16365	CP009974:3664186-3665137	Control-S12	Sample-S12	OK	49.5907	48.3389	-0.0368837	-0.134118	0.8235	0.891953	no	Sample-S12d	Control-S12d	OK	59.821	66.0725	0.143398	0.53541	0.3706	0.606131	no	Sample-S12e	Control-S12e	OK	44.6235	41.0699	-0.119721	-0.228623	0.6854	0.9996	no
XLOC_001430	XLOC_001430	RPPX_16370	CP009974:3665202-3666360	Control-S12	Sample-S12	OK	24.7356	21.3007	-0.215691	-0.718104	0.2277	0.379471	no	Sample-S12d	Control-S12d	OK	32.2058	30.3596	-0.0851665	-0.294648	0.61095	0.805783	no	Sample-S12e	Control-S12e	OK	34.0246	27.7398	-0.294619	-0.555161	0.32705	0.9996	no
XLOC_001431	XLOC_001431	RPPX_16375,RPPX_16380	CP009974:3666374-3668356	Control-S12	Sample-S12	OK	92.2332	84.7589	-0.121921	-0.468915	0.4249	0.583766	no	Sample-S12d	Control-S12d	OK	99.9446	100.588	0.00925483	0.0349162	0.95145	0.983506	no	Sample-S12e	Control-S12e	OK	93.2923	100.686	0.110026	0.206611	0.717	0.9996	no
XLOC_001432	XLOC_001432	RPPX_16385	CP009974:3668362-3670381	Control-S12	Sample-S12	OK	69.0114	58.7344	-0.232629	-0.880303	0.12205	0.242358	no	Sample-S12d	Control-S12d	OK	84.4797	100.644	0.252591	0.971504	0.0928	0.256848	no	Sample-S12e	Control-S12e	OK	114.157	88.4616	-0.367892	-0.567385	0.3112	0.9996	no
XLOC_001433	XLOC_001433	RPPX_16390,RPPX_16395,RPPX_16400	CP009974:3670550-3673401	Control-S12	Sample-S12	OK	200.12	257.967	0.366324	1.29999	0.02425	0.0676084	no	Sample-S12d	Control-S12d	OK	609.129	320.827	-0.924952	-3.31581	5e-05	0.000673832	yes	Sample-S12e	Control-S12e	OK	444.732	250.599	-0.827555	-1.41352	0.0154	0.676862	no
XLOC_001434	XLOC_001434	RPPX_16405	CP009974:3673937-3681437	Control-S12	Sample-S12	OK	22.5439	21.0893	-0.096224	-0.368013	0.52855	0.674648	no	Sample-S12d	Control-S12d	OK	26.1488	26.6626	0.0280678	0.10974	0.8491	0.937282	no	Sample-S12e	Control-S12e	OK	41.2523	35.9585	-0.198144	-0.362305	0.54075	0.9996	no
XLOC_001435	XLOC_001435	RPPX_16410	CP009974:3681446-3682799	Control-S12	Sample-S12	OK	7.4302	7.11035	-0.0634803	-0.181352	0.75875	0.848454	no	Sample-S12d	Control-S12d	OK	9.06817	9.65148	0.0899383	0.265163	0.65455	0.83062	no	Sample-S12e	Control-S12e	OK	12.8819	9.63055	-0.41966	-0.799024	0.164	0.9996	no
XLOC_001436	XLOC_001436	RPPX_16460	CP009974:3694833-3695766	Control-S12	Sample-S12	OK	233.337	373.748	0.679648	2.53171	5e-05	0.000348948	yes	Sample-S12d	Control-S12d	OK	234.7	190.337	-0.302262	-1.16183	0.04445	0.162134	no	Sample-S12e	Control-S12e	OK	75.172	87.6572	0.221679	0.411642	0.4711	0.9996	no
XLOC_001437	XLOC_001437	RPPX_16515	CP009974:3707625-3708378	Control-S12	Sample-S12	OK	560.117	514.833	-0.121624	-0.452948	0.44065	0.598779	no	Sample-S12d	Control-S12d	OK	587.029	491.651	-0.255797	-1.00047	0.0858	0.243391	no	Sample-S12e	Control-S12e	OK	253.863	382.457	0.591244	1.10783	0.0509	0.9996	no
XLOC_001438	XLOC_001438	RPPX_16520	CP009974:3708672-3709503	Control-S12	Sample-S12	OK	115.222	120.344	0.0627442	0.234733	0.6741	0.789409	no	Sample-S12d	Control-S12d	OK	110.758	107.204	-0.0470578	-0.175632	0.76235	0.890609	no	Sample-S12e	Control-S12e	OK	116.155	114.073	-0.0260933	-0.048546	0.9327	0.9996	no
XLOC_001439	XLOC_001439	RPPX_16535	CP009974:3712110-3712446	Control-S12	Sample-S12	OK	189.318	352.517	0.896885	3.16068	5e-05	0.000348948	yes	Sample-S12d	Control-S12d	OK	263.656	251.992	-0.0652833	-0.229225	0.68865	0.851658	no	Sample-S12e	Control-S12e	OK	222.289	245.556	0.143617	0.272543	0.64365	0.9996	no
XLOC_001440	XLOC_001440	RPPX_16540	CP009974:3712833-3713535	Control-S12	Sample-S12	OK	3682.91	3327.97	-0.146204	-0.299194	0.5857	0.721376	no	Sample-S12d	Control-S12d	OK	2763.36	3262.02	0.239344	0.775479	0.17565	0.388279	no	Sample-S12e	Control-S12e	OK	1915.54	2924.82	0.610597	0.86431	0.13055	0.9996	no
XLOC_001441	XLOC_001441	RPPX_16550	CP009974:3715029-3715791	Control-S12	Sample-S12	OK	684.452	302.378	-1.1786	-4.10392	5e-05	0.000348948	yes	Sample-S12d	Control-S12d	OK	683.802	838.275	0.293845	1.08622	0.0596	0.193857	no	Sample-S12e	Control-S12e	OK	399.386	410.391	0.0392173	0.0686835	0.9057	0.9996	no
XLOC_001442	XLOC_001442	RPPX_16560	CP009974:3717083-3719024	Control-S12	Sample-S12	OK	147.024	99.6299	-0.561403	-2.12867	0.0002	0.00122703	yes	Sample-S12d	Control-S12d	OK	218.406	181.462	-0.267344	-1.04961	0.08235	0.236996	no	Sample-S12e	Control-S12e	OK	117.752	146.574	0.315878	0.597897	0.32815	0.9996	no
XLOC_001443	XLOC_001443	RPPX_16570	CP009974:3720455-3721058	Control-S12	Sample-S12	OK	38.8272	41.3236	0.0899004	0.289713	0.6206	0.749341	no	Sample-S12d	Control-S12d	OK	47.4033	38.4966	-0.300254	-0.967574	0.09245	0.2567	no	Sample-S12e	Control-S12e	OK	28.0608	29.1051	0.0527165	0.0988808	0.8659	0.9996	no
XLOC_001444	XLOC_001444	RPPX_16600	CP009974:3724384-3725293	Control-S12	Sample-S12	OK	109.837	88.4139	-0.313023	-1.16614	0.04215	0.105817	no	Sample-S12d	Control-S12d	OK	117.946	117.042	-0.0110994	-0.0417767	0.9408	0.978574	no	Sample-S12e	Control-S12e	OK	54.3934	61.3073	0.172627	0.319928	0.5688	0.9996	no
XLOC_001445	XLOC_001445	RPPX_16615	CP009974:3727457-3728549	Control-S12	Sample-S12	OK	125.07	74.13	-0.754602	-2.84353	5e-05	0.000348948	yes	Sample-S12d	Control-S12d	OK	143.709	177.807	0.307168	1.17854	0.04225	0.15635	no	Sample-S12e	Control-S12e	OK	77.8341	71.7116	-0.118196	-0.225863	0.6974	0.9996	no
XLOC_001446	XLOC_001446	RPPX_16620,RPPX_16625	CP009974:3728691-3730382	Control-S12	Sample-S12	OK	241.588	140.111	-0.785978	-2.65186	5e-05	0.000348948	yes	Sample-S12d	Control-S12d	OK	203.658	283.231	0.475827	1.6097	0.00515	0.0336032	yes	Sample-S12e	Control-S12e	OK	120.89	129.062	0.0943756	0.147812	0.7937	0.9996	no
XLOC_001447	XLOC_001447	RPPX_16635	CP009974:3731044-3731569	Control-S12	Sample-S12	OK	76.5599	68.2795	-0.165137	-0.593481	0.31095	0.470571	no	Sample-S12d	Control-S12d	OK	91.9136	116.405	0.340808	1.24704	0.0348	0.137233	no	Sample-S12e	Control-S12e	OK	72.5988	58.9369	-0.300775	-0.591705	0.31895	0.9996	no
XLOC_001448	XLOC_001448	RPPX_16640	CP009974:3731629-3732160	Control-S12	Sample-S12	OK	100.683	92.952	-0.115262	-0.400786	0.48525	0.639439	no	Sample-S12d	Control-S12d	OK	105.02	107.799	0.0376895	0.130517	0.81715	0.918769	no	Sample-S12e	Control-S12e	OK	136.24	103.579	-0.395412	-0.708906	0.2187	0.9996	no
XLOC_001449	XLOC_001449	RPPX_16650	CP009974:3733360-3733552	Control-S12	Sample-S12	OK	12.2676	22.4238	0.870182	1.9425	0.12665	0.249084	no	Sample-S12d	Control-S12d	OK	13.3679	33.0661	1.30658	2.24066	0.0459	0.165608	no	Sample-S12e	Control-S12e	OK	14.4152	15.665	0.119952	0.184534	0.89725	0.9996	no
XLOC_001450	XLOC_001450	RPPX_16655	CP009974:3733691-3735749	Control-S12	Sample-S12	OK	47.9687	72.78	0.60145	2.27089	5e-05	0.000348948	yes	Sample-S12d	Control-S12d	OK	59.0283	41.1828	-0.519365	-1.97161	0.00055	0.00543219	yes	Sample-S12e	Control-S12e	OK	43.9027	45.58	0.0540925	0.103181	0.8547	0.9996	no
XLOC_001451	XLOC_001451	RPPX_16660	CP009974:3735954-3736191	Control-S12	Sample-S12	OK	60.3707	84.3477	0.4825	0.967909	0.1016	0.211589	no	Sample-S12d	Control-S12d	OK	61.2817	66.2656	0.112802	0.21117	0.71715	0.865441	no	Sample-S12e	Control-S12e	OK	87.5923	128.569	0.55367	0.846376	0.15725	0.9996	no
XLOC_001452	XLOC_001452	RPPX_16665	CP009974:3736368-3736701	Control-S12	Sample-S12	OK	202.361	150.696	-0.425289	-1.38342	0.01755	0.0519871	no	Sample-S12d	Control-S12d	OK	173.741	154.678	-0.167673	-0.537763	0.361	0.596975	no	Sample-S12e	Control-S12e	OK	159.933	194.073	0.279132	0.523769	0.368	0.9996	no
XLOC_001453	XLOC_001453	RPPX_16675	CP009974:3738073-3738808	Control-S12	Sample-S12	OK	24.9723	27.2264	0.124678	0.472099	0.5056	0.655835	no	Sample-S12d	Control-S12d	OK	28.4233	33.2825	0.22769	0.795642	0.20205	0.425236	no	Sample-S12e	Control-S12e	OK	42.2557	50.0944	0.245503	0.482531	0.4342	0.9996	no
XLOC_001454	XLOC_001454	RPPX_16695	CP009974:3741654-3741744	Control-S12	Sample-S12	NOTEST	0	0	0	0	1	1	no	Sample-S12d	Control-S12d	NOTEST	0	0	0	0	1	1	no	Sample-S12e	Control-S12e	NOTEST	0	0	0	0	1	1	no
XLOC_001455	XLOC_001455	RPPX_16715	CP009974:3746203-3747088	Control-S12	Sample-S12	OK	34.8209	35.8674	0.0427219	0.150204	0.79485	0.872976	no	Sample-S12d	Control-S12d	OK	53.9343	47.801	-0.174164	-0.630819	0.27935	0.512029	no	Sample-S12e	Control-S12e	OK	22.3219	27.5918	0.305782	0.576891	0.31805	0.9996	no
XLOC_001456	XLOC_001456	RPPX_16725	CP009974:3747995-3748934	Control-S12	Sample-S12	OK	47.6678	48.6055	0.0281032	0.107783	0.86035	0.914864	no	Sample-S12d	Control-S12d	OK	55.7373	58.3707	0.0665996	0.248256	0.6685	0.839096	no	Sample-S12e	Control-S12e	OK	26.1909	37.1061	0.502593	1.00856	0.09865	0.9996	no
XLOC_001457	XLOC_001457	RPPX_16740	CP009974:3750049-3751183	Control-S12	Sample-S12	OK	47.7354	54.7551	0.197932	0.74056	0.212	0.360835	no	Sample-S12d	Control-S12d	OK	62.9497	80.558	0.355827	1.33529	0.0233	0.105215	no	Sample-S12e	Control-S12e	OK	22.7385	32.2396	0.503699	0.962492	0.1039	0.9996	no
XLOC_001458	XLOC_001458	RPPX_16745	CP009974:3751231-3751801	Control-S12	Sample-S12	OK	7081.18	7360.84	0.0558807	0.103158	0.8574	0.912734	no	Sample-S12d	Control-S12d	OK	8342.35	6490	-0.362234	-1.13968	0.04775	0.170575	no	Sample-S12e	Control-S12e	OK	4529.89	5330.26	0.234729	0.309312	0.58165	0.9996	no
XLOC_001459	XLOC_001459	RPPX_16765	CP009974:3754173-3754923	Control-S12	Sample-S12	OK	63.8646	76.3632	0.25786	0.93477	0.1064	0.218317	no	Sample-S12d	Control-S12d	OK	61.2116	60.1299	-0.0257218	-0.0916644	0.87515	0.950483	no	Sample-S12e	Control-S12e	OK	30.4055	27.8364	-0.127358	-0.250739	0.6782	0.9996	no
XLOC_001460	XLOC_001460	RPPX_16775	CP009974:3755899-3756118	Control-S12	Sample-S12	OK	57.0517	28.4438	-1.00415	-1.70153	0.0065	0.0228666	yes	Sample-S12d	Control-S12d	OK	41.9321	66.2637	0.660164	1.15902	0.057	0.190705	no	Sample-S12e	Control-S12e	OK	30.6171	34.1668	0.158254	0.172993	0.76305	0.9996	no
XLOC_001461	XLOC_001461	RPPX_16785	CP009974:3758220-3758976	Control-S12	Sample-S12	OK	52.828	42.8718	-0.301273	-1.05796	0.0633	0.146939	no	Sample-S12d	Control-S12d	OK	30.3661	44.0339	0.536153	1.75146	0.00285	0.0209323	yes	Sample-S12e	Control-S12e	OK	17.3837	16.6392	-0.0631553	-0.112028	0.84815	0.9996	no
XLOC_001462	XLOC_001462	RPPX_16790	CP009974:3759327-3761007	Control-S12	Sample-S12	OK	81.2795	150.295	0.886829	3.25786	5e-05	0.000348948	yes	Sample-S12d	Control-S12d	OK	81.0144	62.8243	-0.366856	-1.39614	0.0169	0.0832681	no	Sample-S12e	Control-S12e	OK	30.8423	51.0993	0.728391	1.35865	0.0273	0.843528	no
XLOC_001463	XLOC_001463	RPPX_16800	CP009974:3761949-3762600	Control-S12	Sample-S12	OK	16.8614	12.4372	-0.439061	-1.15095	0.04755	0.117526	no	Sample-S12d	Control-S12d	OK	14.8023	18.0214	0.283888	0.758824	0.18905	0.407083	no	Sample-S12e	Control-S12e	OK	12.4436	8.65708	-0.52345	-0.828129	0.1574	0.9996	no
XLOC_001464	XLOC_001464	RPPX_16815	CP009974:3765554-3765950	Control-S12	Sample-S12	OK	12.0227	14.8665	0.306303	0.615081	0.30265	0.462391	no	Sample-S12d	Control-S12d	OK	16.1514	8.86148	-0.86604	-1.59346	0.0105	0.0580115	no	Sample-S12e	Control-S12e	OK	9.80313	11.8415	0.272543	0.358556	0.55195	0.9996	no
XLOC_001465	XLOC_001465	RPPX_16820	CP009974:3765963-3768799	Control-S12	Sample-S12	OK	12.3709	15.4697	0.322491	0.0956212	0.86965	0.921332	no	Sample-S12d	Control-S12d	OK	9.86755	8.22443	-0.262776	-0.0844805	0.9045	0.961133	no	Sample-S12e	Control-S12e	OK	4.61332	7.03759	0.609276	0.0661951	0.6705	0.9996	no
XLOC_001466	XLOC_001466	RPPX_16830	CP009974:3769003-3769891	Control-S12	Sample-S12	OK	1608.29	1301.03	-0.305872	-0.794154	0.1664	0.303295	no	Sample-S12d	Control-S12d	OK	1666.94	1557.08	-0.0983628	-0.340569	0.55595	0.763295	no	Sample-S12e	Control-S12e	OK	796.251	1049.55	0.398478	0.674689	0.2586	0.9996	no
XLOC_001467	XLOC_001467	RPPX_16835	CP009974:3769891-3770374	Control-S12	Sample-S12	OK	1066.37	986.587	-0.112193	-0.402681	0.4919	0.645245	no	Sample-S12d	Control-S12d	OK	1202.13	1087.77	-0.144227	-0.570643	0.34345	0.579471	no	Sample-S12e	Control-S12e	OK	570.844	852.789	0.579092	1.12233	0.0689	0.9996	no
XLOC_001468	XLOC_001468	RPPX_16845	CP009974:3771807-3771883	Control-S12	Sample-S12	NOTEST	0	0	0	0	1	1	no	Sample-S12d	Control-S12d	NOTEST	0	0	0	0	1	1	no	Sample-S12e	Control-S12e	NOTEST	0	0	0	0	1	1	no
XLOC_001469	XLOC_001469	RPPX_16850	CP009974:3771886-3771962	Control-S12	Sample-S12	NOTEST	0	0	0	0	1	1	no	Sample-S12d	Control-S12d	NOTEST	0	0	0	0	1	1	no	Sample-S12e	Control-S12e	NOTEST	0	0	0	0	1	1	no
XLOC_001470	XLOC_001470	RPPX_16875	CP009974:3783498-3785298	Control-S12	Sample-S12	OK	509.832	509.824	-2.12906e-05	-6.75191e-05	0.9998	0.9998	no	Sample-S12d	Control-S12d	OK	503.907	468.542	-0.104978	-0.383718	0.50825	0.732745	no	Sample-S12e	Control-S12e	OK	290.934	333.002	0.194838	0.329014	0.58225	0.9996	no
XLOC_001471	XLOC_001471	RPPX_16880	CP009974:3785382-3787890	Control-S12	Sample-S12	OK	168.336	157.73	-0.0938842	-0.325374	0.5705	0.708893	no	Sample-S12d	Control-S12d	OK	197.869	197.984	0.000833709	0.00316117	0.99595	0.996411	no	Sample-S12e	Control-S12e	OK	193.449	159.849	-0.275245	-0.458454	0.4222	0.9996	no
XLOC_001472	XLOC_001472	RPPX_16885	CP009974:3787903-3790195	Control-S12	Sample-S12	OK	64.7422	62.9337	-0.040873	-0.154517	0.7895	0.869702	no	Sample-S12d	Control-S12d	OK	65.9942	62.1766	-0.0859674	-0.336896	0.56335	0.768786	no	Sample-S12e	Control-S12e	OK	72.0871	67.5549	-0.0936801	-0.174048	0.7611	0.9996	no
XLOC_001473	XLOC_001473	RPPX_16890	CP009974:3790225-3793123	Control-S12	Sample-S12	OK	43.2362	48.7817	0.1741	0.660778	0.25755	0.413557	no	Sample-S12d	Control-S12d	OK	60.581	47.4692	-0.351873	-1.37048	0.01805	0.0873891	no	Sample-S12e	Control-S12e	OK	50.2235	46.4878	-0.111511	-0.211393	0.70975	0.9996	no
XLOC_001474	XLOC_001474	RPPX_16895	CP009974:3793181-3793667	Control-S12	Sample-S12	OK	82.4704	180.373	1.12903	4.29647	5e-05	0.000348948	yes	Sample-S12d	Control-S12d	OK	93.9401	111.611	0.248662	0.887976	0.14955	0.348199	no	Sample-S12e	Control-S12e	OK	110.71	112.92	0.028523	0.0591391	0.92425	0.9996	no
XLOC_001475	XLOC_001475	RPPX_16900	CP009974:3793694-3797588	Control-S12	Sample-S12	OK	36.7097	44.0818	0.264023	0.996372	0.08235	0.179563	no	Sample-S12d	Control-S12d	OK	47.4416	39.2708	-0.272696	-1.05802	0.06895	0.212752	no	Sample-S12e	Control-S12e	OK	36.9833	34.6985	-0.092	-0.172828	0.75905	0.9996	no
XLOC_001476	XLOC_001476	RPPX_16935	CP009974:3806305-3806929	Control-S12	Sample-S12	OK	68.3954	63.7011	-0.102579	-0.35673	0.53565	0.679688	no	Sample-S12d	Control-S12d	OK	64.5803	78.4346	0.280397	0.972076	0.09125	0.25402	no	Sample-S12e	Control-S12e	OK	45.8891	58.9345	0.360961	0.682758	0.23125	0.9996	no
XLOC_001477	XLOC_001477	RPPX_16940,RPPX_16945	CP009974:3807062-3808771	Control-S12	Sample-S12	OK	84.8191	75.4157	-0.169523	-0.625071	0.2764	0.434285	no	Sample-S12d	Control-S12d	OK	218.005	234.698	0.106446	0.410226	0.47785	0.708173	no	Sample-S12e	Control-S12e	OK	109.598	106.008	-0.0480437	-0.0893745	0.87515	0.9996	no
XLOC_001478	XLOC_001478	RPPX_16955	CP009974:3809429-3811646	Control-S12	Sample-S12	OK	24.9279	24.5877	-0.0198252	-0.0748168	0.89785	0.937336	no	Sample-S12d	Control-S12d	OK	27.6134	31.321	0.181761	0.680987	0.24175	0.470725	no	Sample-S12e	Control-S12e	OK	31.4383	25.0907	-0.325368	-0.641374	0.281	0.9996	no
XLOC_001479	XLOC_001479	RPPX_16960,RPPX_16965,RPPX_16970	CP009974:3811797-3813865	Control-S12	Sample-S12	OK	88.2582	121.059	0.455907	1.68587	0.0075	0.025816	yes	Sample-S12d	Control-S12d	OK	116.057	105.924	-0.131799	-0.462458	0.45055	0.685089	no	Sample-S12e	Control-S12e	OK	98.4806	118.992	0.272956	0.482299	0.41465	0.9996	no
XLOC_001480	XLOC_001480	RPPX_16975,RPPX_16980,RPPX_16985,RPPX_16990	CP009974:3813909-3816336	Control-S12	Sample-S12	OK	23357.3	23145.8	-0.0131222	-0.0179446	0.97715	0.986441	no	Sample-S12d	Control-S12d	OK	29460.1	21022.4	-0.486835	-1.00828	0.0907	0.253304	no	Sample-S12e	Control-S12e	OK	15315.9	17142.4	0.162539	0.133343	0.8211	0.9996	no
XLOC_001481	XLOC_001481	RPPX_17000	CP009974:3820529-3821486	Control-S12	Sample-S12	OK	23.8595	40.9584	0.779596	2.69684	5e-05	0.000348948	yes	Sample-S12d	Control-S12d	OK	31.2696	31.1089	-0.00743168	-0.0250927	0.9644	0.987647	no	Sample-S12e	Control-S12e	OK	21.8953	26.4404	0.272119	0.515834	0.3747	0.9996	no
XLOC_001482	XLOC_001482	RPPX_17005	CP009974:3821489-3822164	Control-S12	Sample-S12	OK	506.769	1175.31	1.21364	4.44141	5e-05	0.000348948	yes	Sample-S12d	Control-S12d	OK	426.106	262.045	-0.701399	-2.90146	5e-05	0.000673832	yes	Sample-S12e	Control-S12e	OK	169.539	268.771	0.664762	1.34186	0.0457	0.9996	no
XLOC_001483	XLOC_001483	RPPX_17010	CP009974:3822170-3823160	Control-S12	Sample-S12	OK	158.61	310.211	0.96776	3.59977	5e-05	0.000348948	yes	Sample-S12d	Control-S12d	OK	217.46	140.337	-0.63185	-2.44247	5e-05	0.000673832	yes	Sample-S12e	Control-S12e	OK	96.7466	159.341	0.719834	1.2472	0.038	0.96125	no
XLOC_001484	XLOC_001484	RPPX_17020	CP009974:3824043-3824571	Control-S12	Sample-S12	OK	2571.54	5628.09	1.13001	2.74682	0.00015	0.000952798	yes	Sample-S12d	Control-S12d	OK	2885.43	2054.28	-0.490154	-1.80609	0.0035	0.0250264	yes	Sample-S12e	Control-S12e	OK	1417.94	2188.67	0.62626	0.982171	0.0988	0.9996	no
XLOC_001485	XLOC_001485	rpmF	CP009974:3824584-3824767	Control-S12	Sample-S12	OK	130.054	120.77	-0.106845	-0.189546	0.7471	0.842637	no	Sample-S12d	Control-S12d	OK	222.113	185.685	-0.258437	-0.540927	0.36135	0.597011	no	Sample-S12e	Control-S12e	OK	169.035	139.369	-0.278409	-0.360014	0.53275	0.9996	no
XLOC_001486	XLOC_001486	RPPX_17030	CP009974:3824800-3825781	Control-S12	Sample-S12	OK	99.8738	132.283	0.40545	1.57405	0.0069	0.0240191	yes	Sample-S12d	Control-S12d	OK	211.173	198.482	-0.0894182	-0.346735	0.5538	0.761414	no	Sample-S12e	Control-S12e	OK	267.911	228.896	-0.227062	-0.423622	0.45885	0.9996	no
XLOC_001487	XLOC_001487	RPPX_17035	CP009974:3825962-3826847	Control-S12	Sample-S12	OK	355.259	418.13	0.23508	0.856094	0.1446	0.273535	no	Sample-S12d	Control-S12d	OK	479.734	374.245	-0.358252	-1.39461	0.01665	0.0824118	no	Sample-S12e	Control-S12e	OK	374.553	391.099	0.0623627	0.112957	0.84435	0.9996	no
XLOC_001488	XLOC_001488	fabG	CP009974:3826862-3827603	Control-S12	Sample-S12	OK	143.267	115.191	-0.314679	-1.21723	0.0401	0.101856	no	Sample-S12d	Control-S12d	OK	126.032	124.931	-0.0126582	-0.048673	0.93705	0.977077	no	Sample-S12e	Control-S12e	OK	154.947	153.333	-0.0151113	-0.0301258	0.9591	0.9996	no
XLOC_001489	XLOC_001489	RPPX_17045	CP009974:3827806-3828043	Control-S12	Sample-S12	OK	29930.2	41354.3	0.466434	1.00444	0.1319	0.257181	no	Sample-S12d	Control-S12d	OK	54189.9	36256.4	-0.57979	-1.98169	0.0021	0.0163392	yes	Sample-S12e	Control-S12e	OK	32337.9	44450.2	0.458966	0.592594	0.31345	0.9996	no
XLOC_001490	XLOC_001490	RPPX_17050,RPPX_17055	CP009974:3828230-3830290	Control-S12	Sample-S12	OK	224.161	231.986	0.0495006	0.17718	0.7586	0.848454	no	Sample-S12d	Control-S12d	OK	252.148	235.443	-0.0988928	-0.373612	0.51595	0.738584	no	Sample-S12e	Control-S12e	OK	253.816	251.991	-0.0104109	-0.0181376	0.97485	0.9996	no
XLOC_001491	XLOC_001491	RPPX_17060	CP009974:3830294-3831530	Control-S12	Sample-S12	OK	33.7758	46.3973	0.45805	1.66996	0.00425	0.0160933	yes	Sample-S12d	Control-S12d	OK	44.2628	36.4903	-0.278578	-1.00571	0.08535	0.242734	no	Sample-S12e	Control-S12e	OK	45.6333	47.8605	0.0687479	0.131335	0.82035	0.9996	no
XLOC_001492	XLOC_001492	RPPX_17065,RPPX_17070	CP009974:3831539-3833151	Control-S12	Sample-S12	OK	103.106	105.951	0.0392729	0.173601	0.79945	0.875784	no	Sample-S12d	Control-S12d	OK	138.572	119.672	-0.211549	-0.898813	0.16835	0.377852	no	Sample-S12e	Control-S12e	OK	132.864	138.046	0.0552046	0.106639	0.86215	0.9996	no
XLOC_001493	XLOC_001493	RPPX_17075	CP009974:3833181-3833964	Control-S12	Sample-S12	OK	87.454	53.0406	-0.721429	-3.38628	5e-05	0.000348948	yes	Sample-S12d	Control-S12d	OK	97.3387	91.5279	-0.0888019	-0.36888	0.56255	0.768664	no	Sample-S12e	Control-S12e	OK	136.229	113.593	-0.262153	-0.52316	0.3983	0.9996	no
XLOC_001494	XLOC_001494	RPPX_17080	CP009974:3834446-3835082	Control-S12	Sample-S12	OK	506.438	2157.78	2.09109	6.28747	5e-05	0.000348948	yes	Sample-S12d	Control-S12d	OK	549.842	370.582	-0.569223	-2.18516	0.00055	0.00543219	yes	Sample-S12e	Control-S12e	OK	310.235	409.637	0.400987	0.671732	0.2969	0.9996	no
XLOC_001495	XLOC_001495	RPPX_17085	CP009974:3835237-3836206	Control-S12	Sample-S12	OK	64.6203	62.3781	-0.0509475	-0.193966	0.7397	0.838072	no	Sample-S12d	Control-S12d	OK	46.7718	57.0387	0.286302	1.06258	0.06915	0.213217	no	Sample-S12e	Control-S12e	OK	64.7718	60.2441	-0.104546	-0.205153	0.72805	0.9996	no
XLOC_001496	XLOC_001496	RPPX_17090	CP009974:3836272-3836878	Control-S12	Sample-S12	OK	8.87235	7.44989	-0.252097	-0.520091	0.3621	0.521971	no	Sample-S12d	Control-S12d	OK	7.48962	6.46828	-0.211511	-0.401338	0.4972	0.723619	no	Sample-S12e	Control-S12e	OK	10.5097	8.68151	-0.275701	-0.406768	0.4871	0.9996	no
XLOC_001497	XLOC_001497	RPPX_17095	CP009974:3836888-3837449	Control-S12	Sample-S12	OK	3.6921	3.65349	-0.0151665	-0.0246249	0.95935	0.974232	no	Sample-S12d	Control-S12d	OK	2.75974	3.09905	0.167296	0.233637	0.69475	0.854019	no	Sample-S12e	Control-S12e	OK	4.15162	2.42072	-0.778238	-0.832059	0.1574	0.9996	no
XLOC_001498	XLOC_001498	RPPX_17100	CP009974:3837999-3838401	Control-S12	Sample-S12	OK	6.85482	7.52072	0.133752	0.209081	0.73815	0.836976	no	Sample-S12d	Control-S12d	OK	7.20705	4.85519	-0.569881	-0.730667	0.1867	0.403429	no	Sample-S12e	Control-S12e	OK	10.1583	8.77293	-0.21153	-0.255044	0.65165	0.9996	no
XLOC_001499	XLOC_001499	RPPX_17115	CP009974:3840079-3842095	Control-S12	Sample-S12	OK	17.0883	15.0627	-0.182029	-0.645101	0.2623	0.419466	no	Sample-S12d	Control-S12d	OK	17.9131	15.8015	-0.180955	-0.634247	0.27055	0.503739	no	Sample-S12e	Control-S12e	OK	15.3941	12.8581	-0.2597	-0.493402	0.3908	0.9996	no
XLOC_001500	XLOC_001500	RPPX_17120	CP009974:3842300-3843782	Control-S12	Sample-S12	OK	38.7871	36.0162	-0.106929	-0.394962	0.487	0.641353	no	Sample-S12d	Control-S12d	OK	40.8445	41.0283	0.0064757	0.0238016	0.96535	0.987647	no	Sample-S12e	Control-S12e	OK	43.5426	37.9369	-0.198824	-0.368171	0.5192	0.9996	no
XLOC_001501	XLOC_001501	RPPX_17125	CP009974:3844127-3844203	Control-S12	Sample-S12	NOTEST	0	0	0	0	1	1	no	Sample-S12d	Control-S12d	NOTEST	0	0	0	0	1	1	no	Sample-S12e	Control-S12e	NOTEST	0	0	0	0	1	1	no
XLOC_001502	XLOC_001502	RPPX_17130	CP009974:3844245-3844321	Control-S12	Sample-S12	NOTEST	0	0	0	0	1	1	no	Sample-S12d	Control-S12d	NOTEST	0	0	0	0	1	1	no	Sample-S12e	Control-S12e	NOTEST	0	0	0	0	1	1	no
XLOC_001503	XLOC_001503	RPPX_17135	CP009974:3844489-3845029	Control-S12	Sample-S12	OK	3.48658	5.27417	0.597132	0.950211	0.1216	0.241687	no	Sample-S12d	Control-S12d	OK	4.22319	3.47419	-0.281655	-0.422114	0.52	0.741926	no	Sample-S12e	Control-S12e	OK	4.98249	3.17899	-0.648297	-0.74919	0.24455	0.9996	no
XLOC_001504	XLOC_001504	RPPX_17140	CP009974:3845044-3845926	Control-S12	Sample-S12	OK	24.5943	20.9638	-0.230426	-0.757179	0.2021	0.348523	no	Sample-S12d	Control-S12d	OK	22.1114	23.7239	0.101552	0.327216	0.58505	0.785009	no	Sample-S12e	Control-S12e	OK	26.8633	23.2426	-0.208866	-0.404764	0.5008	0.9996	no
XLOC_001505	XLOC_001505	RPPX_17145	CP009974:3846030-3846465	Control-S12	Sample-S12	OK	0.581798	3.28317	2.4965	1.55862	0.0465	0.115593	no	Sample-S12d	Control-S12d	OK	3.42587	3.20926	-0.0942316	-0.111107	0.84245	0.932963	no	Sample-S12e	Control-S12e	OK	4.90883	0.70231	-2.8052	-1.63078	0.01895	0.76597	no
XLOC_001506	XLOC_001506	RPPX_17150	CP009974:3846515-3847487	Control-S12	Sample-S12	OK	8.52613	13.1054	0.620195	1.75959	0.00285	0.0115963	yes	Sample-S12d	Control-S12d	OK	11.8804	11.1996	-0.0851411	-0.249628	0.67195	0.840569	no	Sample-S12e	Control-S12e	OK	16.3909	17.8857	0.125916	0.236968	0.68725	0.9996	no
XLOC_001507	XLOC_001507	RPPX_17155	CP009974:3847826-3848270	Control-S12	Sample-S12	OK	37.4134	34.7928	-0.104769	-0.32081	0.62015	0.749068	no	Sample-S12d	Control-S12d	OK	15.5923	31.4203	1.01087	2.55773	0.0001	0.00127611	yes	Sample-S12e	Control-S12e	OK	140.171	95.4782	-0.553941	-0.681136	0.1694	0.9996	no
XLOC_001508	XLOC_001508	RPPX_17170,RPPX_17175	CP009974:3852726-3854801	Control-S12	Sample-S12	OK	33.6887	26.4116	-0.351093	-0.974871	0.09515	0.200971	no	Sample-S12d	Control-S12d	OK	29.462	34.6496	0.233985	0.671003	0.25835	0.489756	no	Sample-S12e	Control-S12e	OK	31.6189	29.5951	-0.0954271	-0.14705	0.80275	0.9996	no
XLOC_001509	XLOC_001509	RPPX_17180	CP009974:3854919-3855684	Control-S12	Sample-S12	OK	10.4335	8.75146	-0.253627	-0.6753	0.2507	0.405882	no	Sample-S12d	Control-S12d	OK	12.9079	10.3304	-0.321368	-0.836067	0.15075	0.350427	no	Sample-S12e	Control-S12e	OK	8.92155	12.7148	0.511138	0.868412	0.14445	0.9996	no
XLOC_001510	XLOC_001510	RPPX_17185	CP009974:3855738-3856821	Control-S12	Sample-S12	OK	36.1631	37.7025	0.0601431	0.219419	0.7101	0.815692	no	Sample-S12d	Control-S12d	OK	36.2963	38.9546	0.101972	0.363206	0.5301	0.749661	no	Sample-S12e	Control-S12e	OK	32.7806	34.5086	0.0741126	0.140058	0.8108	0.9996	no
XLOC_001511	XLOC_001511	RPPX_17190	CP009974:3856884-3857997	Control-S12	Sample-S12	OK	93.3873	75.2141	-0.312223	-1.18834	0.0413	0.104351	no	Sample-S12d	Control-S12d	OK	107.948	103.789	-0.0566827	-0.217812	0.70315	0.857577	no	Sample-S12e	Control-S12e	OK	129.426	111.224	-0.218661	-0.423772	0.46145	0.9996	no
XLOC_001512	XLOC_001512	RPPX_17200	CP009974:3858887-3859892	Control-S12	Sample-S12	OK	32.9676	24.7158	-0.415613	-1.47464	0.0137	0.0426629	yes	Sample-S12d	Control-S12d	OK	35.7651	33.6474	-0.0880556	-0.309048	0.5914	0.790849	no	Sample-S12e	Control-S12e	OK	24.4139	32.0883	0.394345	0.759752	0.2142	0.9996	no
XLOC_001513	XLOC_001513	RPPX_17205	CP009974:3859963-3862699	Control-S12	Sample-S12	OK	79.9821	64.775	-0.30424	-1.12879	0.0513	0.125004	no	Sample-S12d	Control-S12d	OK	79.6103	88.038	0.14517	0.560876	0.3343	0.571839	no	Sample-S12e	Control-S12e	OK	54.4771	63.3706	0.218164	0.409769	0.48865	0.9996	no
XLOC_001514	XLOC_001514	RPPX_17210	CP009974:3862893-3863754	Control-S12	Sample-S12	OK	24.7204	25.2984	0.033347	0.141982	0.8443	0.905601	no	Sample-S12d	Control-S12d	OK	31.4013	28.4339	-0.143213	-0.52276	0.4139	0.647337	no	Sample-S12e	Control-S12e	OK	37.4642	26.4707	-0.501116	-1.08485	0.0981	0.9996	no
XLOC_001515	XLOC_001515	RPPX_17215	CP009974:3863815-3864436	Control-S12	Sample-S12	OK	5.59949	3.8395	-0.544378	-0.901131	0.10425	0.215031	no	Sample-S12d	Control-S12d	OK	5.56658	6.33458	0.186459	0.341289	0.5468	0.757674	no	Sample-S12e	Control-S12e	OK	9.47742	8.79041	-0.108564	-0.157795	0.79045	0.9996	no
XLOC_001516	XLOC_001516	RPPX_17220,RPPX_17225,RPPX_17230	CP009974:3864657-3867486	Control-S12	Sample-S12	OK	88.4781	132.021	0.57738	1.92984	0.00085	0.00420419	yes	Sample-S12d	Control-S12d	OK	128.955	107.968	-0.256263	-0.856471	0.13505	0.327849	no	Sample-S12e	Control-S12e	OK	239.437	223.207	-0.101262	-0.184321	0.76395	0.9996	no
XLOC_001517	XLOC_001517	RPPX_17235	CP009974:3867682-3868240	Control-S12	Sample-S12	OK	32.0908	35.8925	0.161526	0.494288	0.4328	0.591091	no	Sample-S12d	Control-S12d	OK	38.7605	29.2525	-0.406031	-1.16005	0.05065	0.177275	no	Sample-S12e	Control-S12e	OK	52.5597	46.5895	-0.173952	-0.331828	0.56585	0.9996	no
XLOC_001518	XLOC_001518	RPPX_17240	CP009974:3868282-3869788	Control-S12	Sample-S12	OK	42.6718	46.1588	0.113325	0.423946	0.46365	0.618726	no	Sample-S12d	Control-S12d	OK	54.8551	50.4721	-0.120142	-0.44939	0.42795	0.661183	no	Sample-S12e	Control-S12e	OK	68.4649	58.0295	-0.238577	-0.470232	0.4369	0.9996	no
XLOC_001519	XLOC_001519	RPPX_17245,RPPX_17250	CP009974:3869804-3871786	Control-S12	Sample-S12	OK	177.015	175.393	-0.0132832	-0.0483618	0.93355	0.959134	no	Sample-S12d	Control-S12d	OK	272.839	292.609	0.100922	0.376762	0.5121	0.735262	no	Sample-S12e	Control-S12e	OK	162.388	165.136	0.0242068	0.0443469	0.9396	0.9996	no
XLOC_001520	XLOC_001520	RPPX_17255	CP009974:3872004-3872080	Control-S12	Sample-S12	NOTEST	0	0	0	0	1	1	no	Sample-S12d	Control-S12d	NOTEST	0	0	0	0	1	1	no	Sample-S12e	Control-S12e	NOTEST	0	0	0	0	1	1	no
XLOC_001521	XLOC_001521	RPPX_17260	CP009974:3872145-3872222	Control-S12	Sample-S12	NOTEST	0	0	0	0	1	1	no	Sample-S12d	Control-S12d	NOTEST	0	0	0	0	1	1	no	Sample-S12e	Control-S12e	NOTEST	0	0	0	0	1	1	no
XLOC_001522	XLOC_001522	RPPX_17265	CP009974:3872422-3873307	Control-S12	Sample-S12	OK	132.387	155.043	0.22791	0.936568	0.13895	0.266945	no	Sample-S12d	Control-S12d	OK	225.041	176.842	-0.347731	-1.40981	0.0203	0.0956621	no	Sample-S12e	Control-S12e	OK	216.996	211.664	-0.0358893	-0.0673044	0.9063	0.9996	no
XLOC_001523	XLOC_001523	RPPX_17325	CP009974:3890124-3890469	Control-S12	Sample-S12	OK	26.1104	40.5957	0.636702	2.22047	0.0048	0.0177856	yes	Sample-S12d	Control-S12d	OK	56.4554	30.7643	-0.875855	-2.69215	0.0001	0.00127611	yes	Sample-S12e	Control-S12e	OK	34.9854	31.0968	-0.169987	-0.30783	0.64115	0.9996	no
XLOC_001524	XLOC_001524	RPPX_17345	CP009974:3892862-3893768	Control-S12	Sample-S12	OK	111.088	170.562	0.618599	2.36503	5e-05	0.000348948	yes	Sample-S12d	Control-S12d	OK	167.437	127.463	-0.393537	-1.51281	0.008	0.0474733	yes	Sample-S12e	Control-S12e	OK	157.952	150.719	-0.0676323	-0.12907	0.83295	0.9996	no
XLOC_001525	XLOC_001525	RPPX_17350	CP009974:3893905-3894088	Control-S12	Sample-S12	OK	153.108	233.305	0.607664	1.39667	0.03605	0.0932156	no	Sample-S12d	Control-S12d	OK	169.341	140.05	-0.273995	-0.555358	0.37295	0.607677	no	Sample-S12e	Control-S12e	OK	235.43	231.253	-0.0258264	-0.0422159	0.94955	0.9996	no
XLOC_001526	XLOC_001526	RPPX_17370	CP009974:3896646-3896829	Control-S12	Sample-S12	OK	86.6613	89.3848	0.0446408	0.0899059	0.8893	0.931864	no	Sample-S12d	Control-S12d	OK	99.6193	73.8769	-0.431301	-0.732766	0.21555	0.440675	no	Sample-S12e	Control-S12e	OK	104.04	117.049	0.169981	0.216705	0.70015	0.9996	no
XLOC_001527	XLOC_001527	RPPX_17375	CP009974:3896887-3897811	Control-S12	Sample-S12	OK	97.83	106.767	0.126112	0.475262	0.4106	0.570528	no	Sample-S12d	Control-S12d	OK	109.832	96.0484	-0.193467	-0.733528	0.20775	0.43208	no	Sample-S12e	Control-S12e	OK	78.2965	83.6585	0.095565	0.180792	0.7506	0.9996	no
XLOC_001528	XLOC_001528	RPPX_17380	CP009974:3898097-3898343	Control-S12	Sample-S12	OK	123.531	129.947	0.0730483	0.193385	0.7357	0.835239	no	Sample-S12d	Control-S12d	OK	156.409	112.683	-0.473057	-1.19789	0.0398	0.149978	no	Sample-S12e	Control-S12e	OK	119.16	126.635	0.0877827	0.142641	0.80355	0.9996	no
XLOC_001529	XLOC_001529	RPPX_17385	CP009974:3898479-3899388	Control-S12	Sample-S12	OK	190.861	200.868	0.0737257	0.287384	0.6254	0.753239	no	Sample-S12d	Control-S12d	OK	267.654	266.372	-0.00692855	-0.0282163	0.96525	0.987647	no	Sample-S12e	Control-S12e	OK	143.469	147.806	0.0429716	0.0830881	0.88765	0.9996	no
XLOC_001530	XLOC_001530	fadH	CP009974:3899651-3901688	Control-S12	Sample-S12	OK	96.2637	68.8619	-0.483287	-1.82264	0.00155	0.00697824	yes	Sample-S12d	Control-S12d	OK	85.5718	93.2446	0.123885	0.483771	0.41045	0.643881	no	Sample-S12e	Control-S12e	OK	60.4851	49.4605	-0.290302	-0.524642	0.36985	0.9996	no
XLOC_001531	XLOC_001531	RPPX_17395	CP009974:3901849-3903279	Control-S12	Sample-S12	OK	107.555	71.9952	-0.579101	-1.8446	0.0043	0.0162541	yes	Sample-S12d	Control-S12d	OK	60.4394	100.152	0.728633	2.19331	0.00075	0.00697742	yes	Sample-S12e	Control-S12e	OK	85.942	105.497	0.29577	0.509971	0.4724	0.9996	no
XLOC_001532	XLOC_001532	RPPX_17415,RPPX_17420,ppnK	CP009974:3903502-3907269	Control-S12	Sample-S12	OK	168.958	149.123	-0.18016	-0.472489	0.41655	0.575228	no	Sample-S12d	Control-S12d	OK	165.234	178.318	0.109947	0.327475	0.5751	0.776735	no	Sample-S12e	Control-S12e	OK	223.086	194.887	-0.194961	-0.267195	0.6495	0.9996	no
XLOC_001533	XLOC_001533	RPPX_17425,RPPX_17430	CP009974:3907282-3908370	Control-S12	Sample-S12	OK	364.534	651.055	0.836726	1.41144	0.02105	0.0602047	no	Sample-S12d	Control-S12d	OK	380.93	332.876	-0.194541	-0.363184	0.5297	0.749585	no	Sample-S12e	Control-S12e	OK	296.293	322.073	0.120366	0.117489	0.84575	0.9996	no
XLOC_001534	XLOC_001534	pepN	CP009974:3908383-3911041	Control-S12	Sample-S12	OK	42.048	46.5249	0.145963	0.564336	0.3365	0.495164	no	Sample-S12d	Control-S12d	OK	56.982	61.3389	0.106297	0.412527	0.4802	0.70893	no	Sample-S12e	Control-S12e	OK	57.0531	50.6091	-0.172908	-0.325733	0.582	0.9996	no
XLOC_001535	XLOC_001535	RPPX_17440	CP009974:3911312-3912353	Control-S12	Sample-S12	OK	190.922	136.529	-0.483773	-1.82779	0.0015	0.00676726	yes	Sample-S12d	Control-S12d	OK	131.007	157.928	0.26963	1.04431	0.0734	0.220656	no	Sample-S12e	Control-S12e	OK	467.677	317.692	-0.557885	-0.648827	0.2352	0.9996	no
XLOC_001536	XLOC_001536	RPPX_17445	CP009974:3912373-3914749	Control-S12	Sample-S12	OK	8.18719	7.56068	-0.114853	-0.368773	0.51815	0.666303	no	Sample-S12d	Control-S12d	OK	9.58746	10.1409	0.080967	0.264664	0.65085	0.829171	no	Sample-S12e	Control-S12e	OK	14.076	11.0371	-0.350878	-0.657281	0.249	0.9996	no
XLOC_001537	XLOC_001537	RPPX_17450,RPPX_17455	CP009974:3914814-3916201	Control-S12	Sample-S12	OK	55.2634	38.5282	-0.52041	-1.01678	0.0869	0.187026	no	Sample-S12d	Control-S12d	OK	50.2609	56.8302	0.17722	0.337541	0.55925	0.766471	no	Sample-S12e	Control-S12e	OK	61.6567	43.3337	-0.508768	-0.48936	0.3302	0.9996	no
XLOC_001538	XLOC_001538	RPPX_17475	CP009974:3922580-3923012	Control-S12	Sample-S12	OK	15.2943	21.5006	0.491378	1.03121	0.09195	0.195745	no	Sample-S12d	Control-S12d	OK	23.6773	14.9451	-0.663827	-1.37467	0.0253	0.109887	no	Sample-S12e	Control-S12e	OK	21.0647	25.6458	0.283897	0.428228	0.4477	0.9996	no
XLOC_001539	XLOC_001539	RPPX_17510	CP009974:3930124-3931435	Control-S12	Sample-S12	OK	44.4913	69.5837	0.645226	2.41053	0.0001	0.000658473	yes	Sample-S12d	Control-S12d	OK	76.8867	60.9207	-0.3358	-1.27392	0.02955	0.122212	no	Sample-S12e	Control-S12e	OK	99.8385	98.6532	-0.0172291	-0.0330758	0.9554	0.9996	no
XLOC_001540	XLOC_001540	RPPX_17535	CP009974:3936071-3937619	Control-S12	Sample-S12	OK	505.519	1329.68	1.39524	3.15093	5e-05	0.000348948	yes	Sample-S12d	Control-S12d	OK	739.47	563.641	-0.391715	-1.43822	0.02085	0.0974051	no	Sample-S12e	Control-S12e	OK	605.341	740.555	0.290859	0.389392	0.5359	0.9996	no
XLOC_001541	XLOC_001541	RPPX_17540	CP009974:3937633-3938800	Control-S12	Sample-S12	OK	147.976	158.423	0.0984199	0.367951	0.5153	0.664792	no	Sample-S12d	Control-S12d	OK	271.816	202.075	-0.427739	-1.635	0.00505	0.0331507	yes	Sample-S12e	Control-S12e	OK	202.363	191.172	-0.0820713	-0.151178	0.7922	0.9996	no
XLOC_001542	XLOC_001542	RPPX_17545	CP009974:3938904-3940158	Control-S12	Sample-S12	OK	67.6132	51.0284	-0.406004	-1.51262	0.0084	0.0284821	yes	Sample-S12d	Control-S12d	OK	58.6009	64.6553	0.141845	0.534089	0.35695	0.592998	no	Sample-S12e	Control-S12e	OK	80.1581	82.2667	0.0374597	0.0710469	0.9014	0.9996	no
XLOC_001543	XLOC_001543	RPPX_17555	CP009974:3941326-3943183	Control-S12	Sample-S12	OK	12.3774	9.31895	-0.409467	-1.31322	0.02375	0.0666886	no	Sample-S12d	Control-S12d	OK	13.6919	13.4196	-0.028984	-0.0967564	0.87125	0.948878	no	Sample-S12e	Control-S12e	OK	16.3532	16.9121	0.0484864	0.0922809	0.87325	0.9996	no
XLOC_001544	XLOC_001544	RPPX_17560,RPPX_17565,RPPX_17570	CP009974:3943205-3945188	Control-S12	Sample-S12	OK	56.2785	42.5824	-0.402325	-0.853902	0.159	0.292688	no	Sample-S12d	Control-S12d	OK	72.4821	54.9703	-0.398972	-0.973558	0.097	0.263747	no	Sample-S12e	Control-S12e	OK	55.3137	45.5539	-0.280062	-0.348779	0.55875	0.9996	no
XLOC_001545	XLOC_001545	RPPX_17585,RPPX_17590	CP009974:3948287-3951298	Control-S12	Sample-S12	OK	10.5199	18.287	0.797701	2.58424	5e-05	0.000348948	yes	Sample-S12d	Control-S12d	OK	14.15	10.9151	-0.374484	-1.17548	0.04885	0.173075	no	Sample-S12e	Control-S12e	OK	15.2817	15.2955	0.00130812	0.00244271	0.99615	0.9996	no
XLOC_001546	XLOC_001546	RPPX_17595,RPPX_17600,RPPX_17605	CP009974:3951331-3954128	Control-S12	Sample-S12	OK	12.6038	7.50841	-0.747276	-1.46961	0.01185	0.0379429	yes	Sample-S12d	Control-S12d	OK	13.9422	13.6987	-0.0254219	-0.0550204	0.92335	0.969282	no	Sample-S12e	Control-S12e	OK	23.411	16.5549	-0.499925	-0.662159	0.2503	0.9996	no
XLOC_001547	XLOC_001547	RPPX_17615	CP009974:3956727-3957024	Control-S12	Sample-S12	OK	145.611	91.0411	-0.677529	-2.06729	0.00085	0.00420419	yes	Sample-S12d	Control-S12d	OK	147.618	188.661	0.353921	1.17338	0.05645	0.189598	no	Sample-S12e	Control-S12e	OK	109.419	127.726	0.223185	0.41231	0.4839	0.9996	no
XLOC_001548	XLOC_001548	RPPX_17625	CP009974:3958107-3959163	Control-S12	Sample-S12	OK	25.4041	19.1151	-0.410352	-1.39774	0.0172	0.0511964	no	Sample-S12d	Control-S12d	OK	37.3749	41.2134	0.141044	0.499162	0.38405	0.619232	no	Sample-S12e	Control-S12e	OK	39.7257	37.0595	-0.100229	-0.191204	0.74475	0.9996	no
XLOC_001549	XLOC_001549	RPPX_17630	CP009974:3959234-3960542	Control-S12	Sample-S12	OK	9.29159	10.7632	0.212113	0.625152	0.28325	0.440872	no	Sample-S12d	Control-S12d	OK	286.336	372.198	0.378361	1.42473	0.0162	0.0807387	no	Sample-S12e	Control-S12e	OK	12.6012	9.04525	-0.478331	-0.863696	0.1275	0.9996	no
XLOC_001550	XLOC_001550	RPPX_17635	CP009974:3960656-3961961	Control-S12	Sample-S12	OK	16.5698	13.9503	-0.248261	-0.802574	0.1609	0.295429	no	Sample-S12d	Control-S12d	OK	774.485	1025.89	0.40557	1.40088	0.01445	0.0748532	no	Sample-S12e	Control-S12e	OK	17.2769	20.1821	0.22423	0.427547	0.47065	0.9996	no
XLOC_001551	XLOC_001551	RPPX_17640	CP009974:3962024-3963278	Control-S12	Sample-S12	OK	25.1809	20.795	-0.276094	-0.962992	0.0943	0.199273	no	Sample-S12d	Control-S12d	OK	384.633	279.114	-0.462631	-1.70412	0.00335	0.0240733	yes	Sample-S12e	Control-S12e	OK	25.3886	26.0479	0.0369887	0.0702804	0.90765	0.9996	no
XLOC_001552	XLOC_001552	RPPX_17655,RPPX_17660	CP009974:3964265-3968443	Control-S12	Sample-S12	OK	161.595	68.2203	-1.24411	-3.85364	5e-05	0.000348948	yes	Sample-S12d	Control-S12d	OK	120.059	201.54	0.747316	2.50835	5e-05	0.000673832	yes	Sample-S12e	Control-S12e	OK	105.584	106.567	0.0133794	0.019834	0.9713	0.9996	no
XLOC_001553	XLOC_001553	RPPX_17705	CP009974:3976592-3977561	Control-S12	Sample-S12	OK	71.8538	60.6441	-0.244699	-0.910989	0.11545	0.232572	no	Sample-S12d	Control-S12d	OK	72.6874	77.7463	0.0970677	0.345986	0.54305	0.75705	no	Sample-S12e	Control-S12e	OK	34.364	31.0334	-0.147076	-0.277149	0.62785	0.9996	no
XLOC_001554	XLOC_001554	RPPX_17730	CP009974:3983248-3984154	Control-S12	Sample-S12	OK	8.95195	10.1523	0.181538	0.481506	0.40325	0.564454	no	Sample-S12d	Control-S12d	OK	9.61946	10.5069	0.127308	0.331397	0.575	0.776735	no	Sample-S12e	Control-S12e	OK	11.4438	14.1403	0.305245	0.534286	0.3571	0.9996	no
XLOC_001555	XLOC_001555	RPPX_17740	CP009974:3984824-3989690	Control-S12	Sample-S12	OK	25.0326	28.8636	0.205442	0.794792	0.1795	0.320397	no	Sample-S12d	Control-S12d	OK	31.1328	31.6225	0.0225158	0.0878125	0.8774	0.950542	no	Sample-S12e	Control-S12e	OK	47.3704	43.3351	-0.128448	-0.241512	0.67275	0.9996	no
XLOC_001556	XLOC_001556	RPPX_17750	CP009974:3990959-3993335	Control-S12	Sample-S12	OK	78.4216	74.5228	-0.073568	-0.281114	0.63445	0.760406	no	Sample-S12d	Control-S12d	OK	87.0823	83.5576	-0.0596092	-0.233237	0.69275	0.853556	no	Sample-S12e	Control-S12e	OK	109.853	100.667	-0.125988	-0.23292	0.68175	0.9996	no
XLOC_001557	XLOC_001557	RPPX_17755	CP009974:3993401-3994430	Control-S12	Sample-S12	OK	14.4647	14.6227	0.0156764	0.0477614	0.93395	0.959134	no	Sample-S12d	Control-S12d	OK	15.3415	18.0137	0.231656	0.707913	0.22565	0.451909	no	Sample-S12e	Control-S12e	OK	19.8262	25.071	0.338612	0.648662	0.27575	0.9996	no
XLOC_001558	XLOC_001558	RPPX_17760	CP009974:3995016-3995508	Control-S12	Sample-S12	OK	147.731	148.016	0.00277806	0.0105063	0.9864	0.991719	no	Sample-S12d	Control-S12d	OK	144.021	153.787	0.0946488	0.349488	0.55005	0.759501	no	Sample-S12e	Control-S12e	OK	150.332	182.789	0.282031	0.532824	0.348	0.9996	no
XLOC_001559	XLOC_001559	RPPX_17765	CP009974:3995535-3996531	Control-S12	Sample-S12	OK	14.372	11.0286	-0.382009	-1.14501	0.05435	0.130519	no	Sample-S12d	Control-S12d	OK	11.8799	16.1442	0.442493	1.35757	0.02365	0.106351	no	Sample-S12e	Control-S12e	OK	19.4919	19.7724	0.0206198	0.0387027	0.94555	0.9996	no
XLOC_001560	XLOC_001560	RPPX_17770	CP009974:3996618-3996891	Control-S12	Sample-S12	NOTEST	2.25557	1.02473	-1.13824	0	1	1	no	Sample-S12d	Control-S12d	NOTEST	0	1.05885	inf	0	1	1	no	Sample-S12e	Control-S12e	OK	1.15059	2.43644	1.0824	0.564092	0.42485	0.9996	no
XLOC_001561	XLOC_001561	RPPX_17775	CP009974:3996893-3997718	Control-S12	Sample-S12	OK	1.3788	1.84981	0.423969	0.544542	0.3376	0.496105	no	Sample-S12d	Control-S12d	OK	1.41638	2.25195	0.668964	0.855467	0.12915	0.317625	no	Sample-S12e	Control-S12e	OK	3.92485	1.9707	-0.993926	-1.09668	0.0554	0.9996	no
XLOC_001562	XLOC_001562	RPPX_17780	CP009974:3997831-3998398	Control-S12	Sample-S12	OK	2.23775	3.4185	0.611311	0.739287	0.17475	0.313648	no	Sample-S12d	Control-S12d	OK	6.34098	4.17117	-0.604252	-0.941883	0.10055	0.269805	no	Sample-S12e	Control-S12e	OK	6.28829	8.89885	0.50095	0.675805	0.2489	0.9996	no
XLOC_001563	XLOC_001563	RPPX_17785	CP009974:3998509-3999544	Control-S12	Sample-S12	OK	7023.67	6052.41	-0.214716	-0.248783	0.6384	0.762509	no	Sample-S12d	Control-S12d	OK	6295.98	7323.05	0.218014	0.621784	0.2799	0.512386	no	Sample-S12e	Control-S12e	OK	4345.88	4878.56	0.166807	0.212217	0.69145	0.9996	no
XLOC_001564	XLOC_001564	RPPX_17815	CP009974:4005413-4006436	Control-S12	Sample-S12	OK	27.5014	26.6795	-0.0437729	-0.153513	0.79505	0.872976	no	Sample-S12d	Control-S12d	OK	32.1872	29.4188	-0.129748	-0.447052	0.4427	0.676558	no	Sample-S12e	Control-S12e	OK	32.8217	30.3056	-0.115065	-0.226237	0.7051	0.9996	no
XLOC_001565	XLOC_001565	RPPX_17820	CP009974:4007360-4009553	Control-S12	Sample-S12	OK	4.07408	5.72287	0.490267	1.50223	0.01395	0.0433163	yes	Sample-S12d	Control-S12d	OK	6.93757	6.54174	-0.0847563	-0.267045	0.6522	0.829425	no	Sample-S12e	Control-S12e	OK	9.3016	9.31943	0.00276262	0.00556017	0.99515	0.9996	no
XLOC_001566	XLOC_001566	RPPX_17825	CP009974:4009647-4012038	Control-S12	Sample-S12	OK	5.4885	3.44016	-0.673936	-2.19449	0.00105	0.0049875	yes	Sample-S12d	Control-S12d	OK	5.41962	7.06038	0.381555	1.229	0.0425	0.156739	no	Sample-S12e	Control-S12e	OK	7.35144	6.86085	-0.0996391	-0.194987	0.74205	0.9996	no
XLOC_001567	XLOC_001567	RPPX_17870	CP009974:4021542-4022751	Control-S12	Sample-S12	OK	18.3947	11.6154	-0.663257	-2.07953	0.0008	0.00399815	yes	Sample-S12d	Control-S12d	OK	9.87373	16.0259	0.698734	2.0481	0.0006	0.00580671	yes	Sample-S12e	Control-S12e	OK	16.4787	18.9329	0.200294	0.388876	0.5065	0.9996	no
XLOC_001568	XLOC_001568	RPPX_17875	CP009974:4022824-4023064	Control-S12	Sample-S12	OK	254.275	113.95	-1.15799	-3.56058	5e-05	0.000348948	yes	Sample-S12d	Control-S12d	OK	158.22	218.328	0.464566	1.37709	0.02425	0.107046	no	Sample-S12e	Control-S12e	OK	115.184	178.005	0.627985	1.07655	0.0706	0.9996	no
XLOC_001569	XLOC_001569	RPPX_17880	CP009974:4023172-4023604	Control-S12	Sample-S12	OK	78.5666	38.2559	-1.03824	-3.1886	5e-05	0.000348948	yes	Sample-S12d	Control-S12d	OK	70.6157	76.2878	0.111462	0.348456	0.54245	0.75705	no	Sample-S12e	Control-S12e	OK	49.1922	55.0503	0.162321	0.296278	0.6137	0.9996	no
XLOC_001570	XLOC_001570	RPPX_17885	CP009974:4023669-4023978	Control-S12	Sample-S12	OK	88.3115	41.8358	-1.07786	-2.90433	5e-05	0.000348948	yes	Sample-S12d	Control-S12d	OK	111.747	98.7672	-0.178134	-0.557531	0.3488	0.585075	no	Sample-S12e	Control-S12e	OK	72.7901	61.6741	-0.239077	-0.424727	0.48335	0.9996	no
XLOC_001571	XLOC_001571	RPPX_17890	CP009974:4024029-4024914	Control-S12	Sample-S12	OK	15.6483	14.4902	-0.110924	-0.333777	0.5712	0.70915	no	Sample-S12d	Control-S12d	OK	15.5132	12.0891	-0.359784	-1.02116	0.0776	0.228677	no	Sample-S12e	Control-S12e	OK	15.9058	14.1977	-0.163903	-0.297667	0.60535	0.9996	no
XLOC_001572	XLOC_001572	RPPX_17905	CP009974:4029793-4030858	Control-S12	Sample-S12	OK	25.077	37.8074	0.592306	2.04997	0.0003	0.00175325	yes	Sample-S12d	Control-S12d	OK	25.3375	22.1673	-0.19284	-0.63204	0.27365	0.505562	no	Sample-S12e	Control-S12e	OK	14.4368	15.2326	0.0774074	0.140967	0.80255	0.9996	no
XLOC_001573	XLOC_001573	RPPX_17910	CP009974:4030873-4031070	Control-S12	Sample-S12	OK	7.82421	2.65547	-1.55898	-1.81421	0.3347	0.493525	no	Sample-S12d	Control-S12d	OK	10.7359	0.75	-3.83941	-1.91484	0.11455	0.294091	no	Sample-S12e	Control-S12e	OK	7.36437	3.9839	-0.88638	-0.568904	0.4788	0.9996	no
XLOC_001574	XLOC_001574	RPPX_17915	CP009974:4031641-4031884	Control-S12	Sample-S12	OK	52.0073	47.3421	-0.13559	-0.273051	0.652	0.773186	no	Sample-S12d	Control-S12d	OK	21.8157	47.4962	1.12244	1.75594	0.0058	0.0371716	yes	Sample-S12e	Control-S12e	OK	29.9542	42.4909	0.504394	0.598056	0.2996	0.9996	no
XLOC_001575	XLOC_001575	RPPX_17920	CP009974:4031944-4033087	Control-S12	Sample-S12	OK	10.8963	11.0607	0.0216064	0.0658571	0.9107	0.943495	no	Sample-S12d	Control-S12d	OK	9.75504	8.4487	-0.207419	-0.578998	0.32135	0.557799	no	Sample-S12e	Control-S12e	OK	12.9486	10.4013	-0.316035	-0.572515	0.30845	0.9996	no
XLOC_001576	XLOC_001576	RPPX_17925	CP009974:4033585-4035349	Control-S12	Sample-S12	OK	15.2441	10.8419	-0.491631	-1.62989	0.0053	0.0192577	yes	Sample-S12d	Control-S12d	OK	17.4903	16.1083	-0.118751	-0.404309	0.48355	0.711004	no	Sample-S12e	Control-S12e	OK	17.8004	16.8728	-0.0772092	-0.143514	0.80145	0.9996	no
XLOC_001577	XLOC_001577	RPPX_17930	CP009974:4035520-4037137	Control-S12	Sample-S12	OK	1.79876	1.49788	-0.264084	-0.516044	0.37185	0.531375	no	Sample-S12d	Control-S12d	OK	2.10502	2.43625	0.21083	0.434031	0.4582	0.692825	no	Sample-S12e	Control-S12e	OK	3.26002	2.69889	-0.272516	-0.405213	0.48475	0.9996	no
XLOC_001578	XLOC_001578	RPPX_17945,RPPX_17950	CP009974:4037810-4040796	Control-S12	Sample-S12	OK	40.2784	42.6862	0.0837609	0.237887	0.6794	0.792778	no	Sample-S12d	Control-S12d	OK	51.6776	63.7605	0.303122	0.813905	0.16405	0.371755	no	Sample-S12e	Control-S12e	OK	62.835	54.4532	-0.206552	-0.274898	0.6465	0.9996	no
XLOC_001579	XLOC_001579	RPPX_17960	CP009974:4041052-4043469	Control-S12	Sample-S12	OK	5.13895	4.50395	-0.190281	-0.238944	0.67745	0.791476	no	Sample-S12d	Control-S12d	OK	5.13948	4.72922	-0.120021	-0.154025	0.7895	0.905695	no	Sample-S12e	Control-S12e	OK	4.73191	4.92335	0.0572184	0.0369661	0.95045	0.9996	no
XLOC_001580	XLOC_001580	RPPX_17980	CP009974:4044696-4045632	Control-S12	Sample-S12	OK	36.2682	19.3054	-0.909702	-3.10238	5e-05	0.000348948	yes	Sample-S12d	Control-S12d	OK	27.0457	34.4862	0.350624	1.20178	0.0388	0.147236	no	Sample-S12e	Control-S12e	OK	41.4005	30.845	-0.424608	-0.783201	0.174	0.9996	no
XLOC_001581	XLOC_001581	RPPX_17985	CP009974:4045687-4046491	Control-S12	Sample-S12	OK	27.8804	23.8676	-0.224202	-0.717272	0.2354	0.388698	no	Sample-S12d	Control-S12d	OK	19.5075	25.7848	0.402486	1.22122	0.04025	0.150494	no	Sample-S12e	Control-S12e	OK	24.0155	23.4801	-0.0325275	-0.0614094	0.92145	0.9996	no
XLOC_001582	XLOC_001582	RPPX_17995	CP009974:4048748-4050677	Control-S12	Sample-S12	OK	13.0009	24.1661	0.894373	3.31665	5e-05	0.000348948	yes	Sample-S12d	Control-S12d	OK	19.445	15.3257	-0.343448	-1.21193	0.03525	0.138377	no	Sample-S12e	Control-S12e	OK	13.0317	11.6934	-0.156333	-0.297567	0.5968	0.9996	no
XLOC_001583	XLOC_001583	RPPX_18005	CP009974:4051335-4051773	Control-S12	Sample-S12	OK	88.9497	76.8666	-0.210632	-0.693241	0.2324	0.384628	no	Sample-S12d	Control-S12d	OK	73.6902	78.6366	0.0937269	0.305388	0.6041	0.801524	no	Sample-S12e	Control-S12e	OK	85.3083	86.3593	0.0176657	0.0330569	0.9534	0.9996	no
XLOC_001584	XLOC_001584	fadB	CP009974:4052387-4054535	Control-S12	Sample-S12	OK	60.4158	51.5952	-0.227688	-0.894068	0.141	0.269324	no	Sample-S12d	Control-S12d	OK	63.0372	103.588	0.716579	2.83024	5e-05	0.000673832	yes	Sample-S12e	Control-S12e	OK	124.83	129.088	0.0483944	0.0885247	0.8787	0.9996	no
XLOC_001585	XLOC_001585	fadA	CP009974:4054566-4055742	Control-S12	Sample-S12	OK	58.1659	66.8744	0.201281	0.756837	0.19425	0.339053	no	Sample-S12d	Control-S12d	OK	71.9538	94.545	0.39393	1.49239	0.0101	0.0568174	no	Sample-S12e	Control-S12e	OK	142.511	138.753	-0.0385512	-0.072535	0.9017	0.9996	no
XLOC_001586	XLOC_001586	RPPX_18020	CP009974:4055817-4056069	Control-S12	Sample-S12	OK	145.964	150.051	0.0398379	0.112386	0.84725	0.906961	no	Sample-S12d	Control-S12d	OK	205.631	197.079	-0.0612836	-0.181956	0.7573	0.888308	no	Sample-S12e	Control-S12e	OK	505.273	524.479	0.05382	0.104864	0.86	0.9996	no
XLOC_001587	XLOC_001587	RPPX_18025	CP009974:4056169-4058779	Control-S12	Sample-S12	OK	166.571	154.02	-0.113015	-0.375254	0.51235	0.661805	no	Sample-S12d	Control-S12d	OK	203.211	173.301	-0.229703	-0.856845	0.14105	0.336003	no	Sample-S12e	Control-S12e	OK	199.51	198.469	-0.00754867	-0.0129295	0.9825	0.9996	no
XLOC_001588	XLOC_001588	RPPX_18030	CP009974:4058869-4059385	Control-S12	Sample-S12	OK	338.172	248.923	-0.442055	-1.70662	0.005	0.0183688	yes	Sample-S12d	Control-S12d	OK	249.117	300.601	0.271023	1.03417	0.0797	0.231708	no	Sample-S12e	Control-S12e	OK	291.284	280.295	-0.0554803	-0.105143	0.8531	0.9996	no
XLOC_001589	XLOC_001589	RPPX_18035	CP009974:4059435-4059669	Control-S12	Sample-S12	OK	553.633	393.185	-0.493721	-1.6371	0.0073	0.0252283	yes	Sample-S12d	Control-S12d	OK	424.258	450.498	0.0865775	0.276685	0.63285	0.818938	no	Sample-S12e	Control-S12e	OK	578.075	471.446	-0.294164	-0.552526	0.34245	0.9996	no
XLOC_001590	XLOC_001590	RPPX_18050	CP009974:4061033-4061741	Control-S12	Sample-S12	OK	25.1894	14.9747	-0.750286	-2.18188	0.0005	0.0026889	yes	Sample-S12d	Control-S12d	OK	21.5027	24.3572	0.179832	0.524763	0.36815	0.603721	no	Sample-S12e	Control-S12e	OK	16.9265	24.0511	0.50682	0.899391	0.117	0.9996	no
XLOC_001591	XLOC_001591	RPPX_18055	CP009974:4061918-4062929	Control-S12	Sample-S12	OK	31.2667	27.8961	-0.164565	-0.608577	0.31455	0.474189	no	Sample-S12d	Control-S12d	OK	29.3313	38.2076	0.38142	1.36573	0.0208	0.0972765	no	Sample-S12e	Control-S12e	OK	43.8789	48.6092	0.147702	0.288882	0.6256	0.9996	no
XLOC_001592	XLOC_001592	RPPX_18075	CP009974:4070591-4072055	Control-S12	Sample-S12	OK	2.03193	2.59011	0.350162	0.725593	0.2152	0.364698	no	Sample-S12d	Control-S12d	OK	4.28371	3.99794	-0.0996052	-0.240136	0.68075	0.846	no	Sample-S12e	Control-S12e	OK	5.12729	4.92053	-0.0593833	-0.0997922	0.86755	0.9996	no
XLOC_001593	XLOC_001593	RPPX_18080	CP009974:4072234-4073233	Control-S12	Sample-S12	OK	55.5734	81.9089	0.559626	2.06979	0.00025	0.00151015	yes	Sample-S12d	Control-S12d	OK	65.0246	55.5071	-0.228312	-0.834785	0.1555	0.358196	no	Sample-S12e	Control-S12e	OK	65.7045	66.8443	0.0248123	0.0465464	0.9357	0.9996	no
XLOC_001594	XLOC_001594	RPPX_18085	CP009974:4073437-4074832	Control-S12	Sample-S12	OK	479.899	820.009	0.77291	2.07626	0.0005	0.0026889	yes	Sample-S12d	Control-S12d	OK	1470.18	647.585	-1.18285	-3.95699	5e-05	0.000673832	yes	Sample-S12e	Control-S12e	OK	556.392	461.723	-0.269074	-0.427716	0.45195	0.9996	no
XLOC_001595	XLOC_001595	RPPX_18100,RPPX_18105	CP009974:4076306-4078248	Control-S12	Sample-S12	OK	62.3484	70.1566	0.170228	0.619191	0.2805	0.438015	no	Sample-S12d	Control-S12d	OK	99.1459	72.1514	-0.458526	-1.66676	0.0041	0.0283332	yes	Sample-S12e	Control-S12e	OK	104.871	90.3579	-0.2149	-0.397574	0.49295	0.9996	no
XLOC_001596	XLOC_001596	RPPX_18110	CP009974:4078308-4079550	Control-S12	Sample-S12	OK	97.9857	96.8267	-0.0171649	-0.0652312	0.9103	0.943326	no	Sample-S12d	Control-S12d	OK	117.466	102.32	-0.199152	-0.76539	0.1825	0.398844	no	Sample-S12e	Control-S12e	OK	108.54	107.801	-0.0098571	-0.0187597	0.97225	0.9996	no
XLOC_001597	XLOC_001597	RPPX_18125	CP009974:4081819-4082347	Control-S12	Sample-S12	OK	16.8181	12.6538	-0.410435	-0.981989	0.0939	0.19872	no	Sample-S12d	Control-S12d	OK	13.6526	13.7139	0.00646581	0.0147568	0.98085	0.99116	no	Sample-S12e	Control-S12e	OK	16.2753	17.2213	0.0815138	0.126963	0.82125	0.9996	no
XLOC_001598	XLOC_001598	RPPX_18130	CP009974:4082415-4083246	Control-S12	Sample-S12	OK	41.714	39.8244	-0.0668789	-0.234472	0.67685	0.791184	no	Sample-S12d	Control-S12d	OK	44.3086	46.4264	0.0673597	0.235406	0.67705	0.843097	no	Sample-S12e	Control-S12e	OK	40.7271	41.5294	0.0281452	0.0538316	0.9223	0.9996	no
XLOC_001599	XLOC_001599	RPPX_18145	CP009974:4084431-4085139	Control-S12	Sample-S12	OK	101.931	84.5291	-0.270078	-0.986192	0.086	0.185645	no	Sample-S12d	Control-S12d	OK	60.1918	83.8673	0.478542	1.68845	0.0042	0.02884	yes	Sample-S12e	Control-S12e	OK	48.141	48.6086	0.0139463	0.0267026	0.96225	0.9996	no
XLOC_001600	XLOC_001600	RPPX_18155,RPPX_18160	CP009974:4085743-4087404	Control-S12	Sample-S12	OK	50.6867	41.0021	-0.305909	-0.866256	0.1503	0.28099	no	Sample-S12d	Control-S12d	OK	55.2785	52.6825	-0.0693958	-0.204066	0.71945	0.865802	no	Sample-S12e	Control-S12e	OK	62.2166	48.6007	-0.356323	-0.613724	0.2872	0.9996	no
XLOC_001601	XLOC_001601	RPPX_18180	CP009974:4092095-4092404	Control-S12	Sample-S12	OK	36.4244	30.2172	-0.269536	-0.583824	0.33445	0.493525	no	Sample-S12d	Control-S12d	OK	44.1644	46.0103	0.0590743	0.131905	0.82215	0.921095	no	Sample-S12e	Control-S12e	OK	35.767	33.1717	-0.108676	-0.148662	0.7884	0.9996	no
XLOC_001602	XLOC_001602	RPPX_18190	CP009974:4094117-4094348	Control-S12	Sample-S12	OK	7.43904	16.2068	1.12341	0.989192	0.15595	0.288551	no	Sample-S12d	Control-S12d	OK	18.2053	13.6909	-0.411146	-0.42494	0.46985	0.70234	no	Sample-S12e	Control-S12e	OK	21.0249	29.8155	0.503965	0.526456	0.36325	0.9996	no
XLOC_001603	XLOC_001603	RPPX_18195,RPPX_18200	CP009974:4094435-4095970	Control-S12	Sample-S12	OK	26.8904	31.8819	0.24565	0.761628	0.2076	0.355874	no	Sample-S12d	Control-S12d	OK	25.7268	29.234	0.184373	0.536509	0.37135	0.60644	no	Sample-S12e	Control-S12e	OK	48.0631	37.8228	-0.345674	-0.625798	0.28445	0.9996	no
XLOC_001604	XLOC_001604	RPPX_18210	CP009974:4097599-4098208	Control-S12	Sample-S12	OK	115.064	118.304	0.0400659	0.146798	0.79975	0.875784	no	Sample-S12d	Control-S12d	OK	130.202	106.961	-0.283667	-1.0295	0.0749	0.222846	no	Sample-S12e	Control-S12e	OK	157.094	148.194	-0.0841395	-0.161568	0.77795	0.9996	no
XLOC_001605	XLOC_001605	RPPX_18225	CP009974:4100221-4100776	Control-S12	Sample-S12	OK	168.628	189.534	0.168614	0.617515	0.28205	0.43948	no	Sample-S12d	Control-S12d	OK	305.826	188.088	-0.701308	-2.61849	5e-05	0.000673832	yes	Sample-S12e	Control-S12e	OK	316.065	235.213	-0.426252	-0.790151	0.1665	0.9996	no
XLOC_001606	XLOC_001606	RPPX_18230	CP009974:4100803-4102150	Control-S12	Sample-S12	OK	13.7001	14.223	0.0540309	0.175686	0.7566	0.847324	no	Sample-S12d	Control-S12d	OK	17.2989	16.4087	-0.0762153	-0.25275	0.66605	0.837746	no	Sample-S12e	Control-S12e	OK	19.1043	17.047	-0.164378	-0.313922	0.59475	0.9996	no
XLOC_001607	XLOC_001607	RPPX_18235	CP009974:4102234-4103008	Control-S12	Sample-S12	OK	12.2438	12.9885	0.0851804	0.232059	0.69365	0.802929	no	Sample-S12d	Control-S12d	OK	20.2097	16.7574	-0.270256	-0.776049	0.18125	0.397116	no	Sample-S12e	Control-S12e	OK	22.506	20.9313	-0.10465	-0.198283	0.74475	0.9996	no
XLOC_001608	XLOC_001608	RPPX_18240	CP009974:4103077-4104436	Control-S12	Sample-S12	OK	6.14391	6.40967	0.0610938	0.169115	0.77095	0.857428	no	Sample-S12d	Control-S12d	OK	5.19937	5.44903	0.067662	0.172524	0.77235	0.89504	no	Sample-S12e	Control-S12e	OK	4.86401	5.00075	0.0399988	0.0672971	0.9076	0.9996	no
XLOC_001609	XLOC_001609	RPPX_18245	CP009974:4104619-4105174	Control-S12	Sample-S12	OK	6684.72	4649.45	-0.523808	-1.03203	0.07785	0.172012	no	Sample-S12d	Control-S12d	OK	8100.72	7632.53	-0.0858888	-0.257649	0.65825	0.83336	no	Sample-S12e	Control-S12e	OK	6452.72	5603.04	-0.203697	-0.275375	0.61705	0.9996	no
XLOC_001610	XLOC_001610	RPPX_18250	CP009974:4105297-4105807	Control-S12	Sample-S12	OK	366.932	415.3	0.178641	0.747457	0.24125	0.394731	no	Sample-S12d	Control-S12d	OK	508.112	405.071	-0.32697	-1.32351	0.02915	0.121253	no	Sample-S12e	Control-S12e	OK	343.554	319.381	-0.105257	-0.198835	0.74085	0.9996	no
XLOC_001611	XLOC_001611	RPPX_18255,RPPX_18260,RPPX_18265,RPPX_18270	CP009974:4106206-4111321	Control-S12	Sample-S12	OK	61.8608	53.3133	-0.214531	-0.427579	0.46225	0.617814	no	Sample-S12d	Control-S12d	OK	72.2809	82.758	0.195283	0.404336	0.4818	0.709081	no	Sample-S12e	Control-S12e	OK	123.466	97.331	-0.343139	-0.344921	0.5817	0.9996	no
XLOC_001612	XLOC_001612	RPPX_18280	CP009974:4112453-4113071	Control-S12	Sample-S12	OK	35.1654	16.0264	-1.1337	-3.14406	5e-05	0.000348948	yes	Sample-S12d	Control-S12d	OK	23.8356	32.5766	0.450717	1.28737	0.02595	0.111369	no	Sample-S12e	Control-S12e	OK	24.7001	25.9013	0.0685095	0.112871	0.84295	0.9996	no
XLOC_001613	XLOC_001613	RPPX_18290	CP009974:4113541-4113805	Control-S12	Sample-S12	OK	74.3486	68.1186	-0.126256	-0.322843	0.6347	0.760406	no	Sample-S12d	Control-S12d	OK	51.0969	76.4308	0.58092	1.31454	0.036	0.139925	no	Sample-S12e	Control-S12e	OK	57.7286	71.2201	0.302999	0.462546	0.43555	0.9996	no
XLOC_001614	XLOC_001614	RPPX_18300	CP009974:4114435-4115560	Control-S12	Sample-S12	OK	33.9929	27.5043	-0.305578	-1.13248	0.0603	0.141498	no	Sample-S12d	Control-S12d	OK	32.0008	37.2147	0.217762	0.782863	0.18305	0.399533	no	Sample-S12e	Control-S12e	OK	46.014	32.4039	-0.505907	-0.934473	0.1127	0.9996	no
XLOC_001615	XLOC_001615	RPPX_18305	CP009974:4115788-4118215	Control-S12	Sample-S12	OK	46.7735	69.7889	0.577307	2.22158	0.00045	0.00244748	yes	Sample-S12d	Control-S12d	OK	70.6337	48.8487	-0.532038	-2.07998	0.0005	0.00510141	yes	Sample-S12e	Control-S12e	OK	67.0348	66.6452	-0.00840766	-0.0161893	0.97805	0.9996	no
XLOC_001616	XLOC_001616	RPPX_18315	CP009974:4119388-4120468	Control-S12	Sample-S12	OK	288.82	147.35	-0.970924	-3.68095	5e-05	0.000348948	yes	Sample-S12d	Control-S12d	OK	212.991	483.291	1.1821	4.61862	5e-05	0.000673832	yes	Sample-S12e	Control-S12e	OK	342.182	375.225	0.132995	0.227646	0.68235	0.9996	no
XLOC_001617	XLOC_001617	RPPX_18320	CP009974:4120493-4121459	Control-S12	Sample-S12	OK	124.136	88.3879	-0.489998	-1.9548	0.00145	0.00657608	yes	Sample-S12d	Control-S12d	OK	132.277	252.347	0.931848	3.64826	5e-05	0.000673832	yes	Sample-S12e	Control-S12e	OK	267.423	270.747	0.0178189	0.0331952	0.95225	0.9996	no
XLOC_001618	XLOC_001618	RPPX_18325	CP009974:4121614-4121932	Control-S12	Sample-S12	OK	157.791	142.183	-0.150261	-0.515481	0.4029	0.564454	no	Sample-S12d	Control-S12d	OK	172.514	329.81	0.934919	3.3525	5e-05	0.000673832	yes	Sample-S12e	Control-S12e	OK	343.86	311.986	-0.140341	-0.276219	0.6442	0.9996	no
XLOC_001619	XLOC_001619	RPPX_18330	CP009974:4121954-4123100	Control-S12	Sample-S12	OK	198.895	174.462	-0.189091	-0.746311	0.2266	0.378368	no	Sample-S12d	Control-S12d	OK	220.646	288.813	0.388403	1.54062	0.01015	0.0568768	no	Sample-S12e	Control-S12e	OK	306.637	276.613	-0.148664	-0.281251	0.63755	0.9996	no
XLOC_001620	XLOC_001620	RPPX_18335	CP009974:4123141-4124248	Control-S12	Sample-S12	OK	143.959	172.075	0.257375	1.00513	0.0915	0.19498	no	Sample-S12d	Control-S12d	OK	147.782	150.008	0.0215633	0.0847789	0.88835	0.954072	no	Sample-S12e	Control-S12e	OK	165.711	196.965	0.249268	0.481126	0.4363	0.9996	no
XLOC_001621	XLOC_001621	RPPX_18340	CP009974:4124261-4124843	Control-S12	Sample-S12	OK	60.3962	97.1777	0.686169	2.42536	5e-05	0.000348948	yes	Sample-S12d	Control-S12d	OK	91.2626	54.0827	-0.754857	-2.59617	5e-05	0.000673832	yes	Sample-S12e	Control-S12e	OK	118.671	95.4302	-0.314453	-0.600495	0.3069	0.9996	no
XLOC_001622	XLOC_001622	RPPX_18375	CP009974:4131019-4132084	Control-S12	Sample-S12	OK	41.677	28.8985	-0.528256	-1.85631	0.002	0.00869556	yes	Sample-S12d	Control-S12d	OK	28.7266	35.8543	0.319759	1.09919	0.05755	0.191068	no	Sample-S12e	Control-S12e	OK	42.657	38.7762	-0.137612	-0.265198	0.6494	0.9996	no
XLOC_001623	XLOC_001623	RPPX_18390	CP009974:4134392-4135256	Control-S12	Sample-S12	OK	26.882	18.3441	-0.551323	-1.88391	0.002	0.00869556	yes	Sample-S12d	Control-S12d	OK	27.0739	30.1051	0.153107	0.532512	0.37915	0.614078	no	Sample-S12e	Control-S12e	OK	27.4009	27.6926	0.0152798	0.030675	0.95965	0.9996	no
XLOC_001624	XLOC_001624	RPPX_18395	CP009974:4135456-4136479	Control-S12	Sample-S12	OK	22.9743	19.659	-0.22483	-0.733121	0.20325	0.350227	no	Sample-S12d	Control-S12d	OK	20.9386	22.8564	0.126429	0.404184	0.4888	0.715583	no	Sample-S12e	Control-S12e	OK	30.9225	36.0578	0.221651	0.422149	0.46665	0.9996	no
XLOC_001625	XLOC_001625	RPPX_18400	CP009974:4136624-4141070	Control-S12	Sample-S12	OK	201.212	205.878	0.0330732	0.0925414	0.87155	0.922144	no	Sample-S12d	Control-S12d	OK	167.753	173.401	0.047772	0.172486	0.7732	0.895472	no	Sample-S12e	Control-S12e	OK	166.219	168.894	0.0230341	0.037659	0.94685	0.9996	no
XLOC_001626	XLOC_001626	RPPX_18405	CP009974:4141192-4142839	Control-S12	Sample-S12	OK	212.564	218.944	0.0426587	0.149386	0.79155	0.870685	no	Sample-S12d	Control-S12d	OK	236.166	224.366	-0.0739449	-0.280845	0.6231	0.813622	no	Sample-S12e	Control-S12e	OK	285.678	256.454	-0.155689	-0.277929	0.63865	0.9996	no
XLOC_001627	XLOC_001627	RPPX_18410	CP009974:4142852-4143620	Control-S12	Sample-S12	OK	84.5482	96.6019	0.192278	0.737377	0.21955	0.369602	no	Sample-S12d	Control-S12d	OK	109.041	75.1333	-0.537342	-2.02712	0.0009	0.00814519	yes	Sample-S12e	Control-S12e	OK	117.563	83.348	-0.496219	-0.944319	0.1074	0.9996	no
XLOC_001628	XLOC_001628	RPPX_18415	CP009974:4143631-4144825	Control-S12	Sample-S12	OK	109.238	173.789	0.669865	2.48848	5e-05	0.000348948	yes	Sample-S12d	Control-S12d	OK	131.092	91.5807	-0.517466	-1.98423	0.00115	0.00992994	yes	Sample-S12e	Control-S12e	OK	146.383	110.831	-0.401392	-0.746652	0.19535	0.9996	no
XLOC_001629	XLOC_001629	RPPX_18420	CP009974:4144833-4145961	Control-S12	Sample-S12	OK	57.3749	79.5404	0.471268	3.43861	0.00245	0.0102194	yes	Sample-S12d	Control-S12d	OK	97.1327	61.8197	-0.651889	-3.5672	5e-05	0.000673832	yes	Sample-S12e	Control-S12e	OK	79.2891	67.7742	-0.226388	-0.48773	0.45225	0.9996	no
XLOC_001630	XLOC_001630	RPPX_18425	CP009974:4145974-4146748	Control-S12	Sample-S12	OK	87.667	118.413	0.433721	1.66609	0.00495	0.0182162	yes	Sample-S12d	Control-S12d	OK	133.093	94.1778	-0.498979	-1.91054	0.00155	0.0125333	yes	Sample-S12e	Control-S12e	OK	127.009	100.994	-0.330661	-0.633364	0.268	0.9996	no
XLOC_001631	XLOC_001631	RPPX_18430	CP009974:4147768-4148173	Control-S12	Sample-S12	OK	19.434	29.4888	0.601585	1.41933	0.01535	0.0466229	yes	Sample-S12d	Control-S12d	OK	20.1716	19.016	-0.0851125	-0.183974	0.75	0.88406	no	Sample-S12e	Control-S12e	OK	32.0722	24.9417	-0.362763	-0.579564	0.3245	0.9996	no
XLOC_001632	XLOC_001632	RPPX_18435	CP009974:4148351-4148546	Control-S12	Sample-S12	OK	0	5.67058	inf	N/A	0.02395	0.0670756	no	Sample-S12d	Control-S12d	OK	7.23145	11.0213	0.607938	0.580097	0.55615	0.763295	no	Sample-S12e	Control-S12e	NOTEST	3.61273	2.59278	-0.478592	0	1	1	no
XLOC_001633	XLOC_001633	RPPX_18440,RPPX_18445	CP009974:4148891-4149571	Control-S12	Sample-S12	OK	142.485	127.667	-0.158416	-0.386745	0.49885	0.651257	no	Sample-S12d	Control-S12d	OK	111.732	74.9152	-0.576708	-1.27217	0.0264	0.11263	no	Sample-S12e	Control-S12e	OK	151.963	183.189	0.269611	0.409766	0.4371	0.9996	no
XLOC_001634	XLOC_001634	RPPX_18485	CP009974:4156826-4157390	Control-S12	Sample-S12	OK	4.22939	8.77115	1.05232	2.02955	0.00415	0.0158118	yes	Sample-S12d	Control-S12d	OK	4.08237	3.93347	-0.0536029	-0.0833333	0.8754	0.950483	no	Sample-S12e	Control-S12e	OK	9.94128	5.05396	-0.976018	-1.37335	0.03005	0.879513	no
XLOC_001635	XLOC_001635	RPPX_18495	CP009974:4158069-4159062	Control-S12	Sample-S12	OK	83.4642	61.8413	-0.432586	-1.6286	0.00495	0.0182162	yes	Sample-S12d	Control-S12d	OK	93.3658	106.232	0.186258	0.714758	0.22115	0.447256	no	Sample-S12e	Control-S12e	OK	113.187	110.475	-0.0349852	-0.0677976	0.90595	0.9996	no
XLOC_001636	XLOC_001636	RPPX_18500	CP009974:4159143-4161375	Control-S12	Sample-S12	OK	35.1434	35.5688	0.0173583	0.0142058	0.98155	0.988887	no	Sample-S12d	Control-S12d	OK	39.1958	39.2388	0.00158138	0.00139538	0.9954	0.996291	no	Sample-S12e	Control-S12e	OK	45.2713	48.449	0.0978718	0.0480155	0.9423	0.9996	no
XLOC_001637	XLOC_001637	RPPX_18515	CP009974:4161595-4163404	Control-S12	Sample-S12	OK	32.4352	42.4464	0.388082	1.44431	0.0151	0.0459931	yes	Sample-S12d	Control-S12d	OK	33.9202	34.8079	0.0372714	0.139614	0.813	0.91688	no	Sample-S12e	Control-S12e	OK	53.4114	44.6806	-0.257501	-0.495855	0.3973	0.9996	no
XLOC_001638	XLOC_001638	RPPX_18530	CP009974:4165280-4166827	Control-S12	Sample-S12	OK	22.3182	15.823	-0.496199	-1.73552	0.0031	0.0124144	yes	Sample-S12d	Control-S12d	OK	23.3035	22.0771	-0.0779966	-0.27106	0.64035	0.822492	no	Sample-S12e	Control-S12e	OK	11.3827	13.796	0.27741	0.529241	0.3613	0.9996	no
XLOC_001639	XLOC_001639	RPPX_18535	CP009974:4166894-4166971	Control-S12	Sample-S12	NOTEST	0	0	0	0	1	1	no	Sample-S12d	Control-S12d	NOTEST	0	0	0	0	1	1	no	Sample-S12e	Control-S12e	NOTEST	0	0	0	0	1	1	no
XLOC_001640	XLOC_001640	RPPX_18540	CP009974:4166995-4167071	Control-S12	Sample-S12	NOTEST	0	0	0	0	1	1	no	Sample-S12d	Control-S12d	NOTEST	0	0	0	0	1	1	no	Sample-S12e	Control-S12e	NOTEST	0	0	0	0	1	1	no
XLOC_001641	XLOC_001641	RPPX_18545	CP009974:4167307-4170224	Control-S12	Sample-S12	OK	12.8674	7.31407	-0.814972	-2.86153	5e-05	0.000348948	yes	Sample-S12d	Control-S12d	OK	10.2861	9.45678	-0.121272	-0.421629	0.4765	0.707392	no	Sample-S12e	Control-S12e	OK	8.72853	10.0031	0.196635	0.400193	0.5083	0.9996	no
XLOC_001642	XLOC_001642	RPPX_18550	CP009974:4170337-4170453	Control-S12	Sample-S12	NOTEST	0	0	0	0	1	1	no	Sample-S12d	Control-S12d	NOTEST	0	0	0	0	1	1	no	Sample-S12e	Control-S12e	NOTEST	0	0	0	0	1	1	no
XLOC_001643	XLOC_001643	RPPX_18555	CP009974:4170814-4172623	Control-S12	Sample-S12	OK	9.5527	9.12238	-0.0664972	-0.209203	0.7251	0.826468	no	Sample-S12d	Control-S12d	OK	8.27156	8.75283	0.0815897	0.245873	0.6739	0.84184	no	Sample-S12e	Control-S12e	OK	11.033	10.7774	-0.03382	-0.066583	0.9107	0.9996	no
XLOC_001644	XLOC_001644	RPPX_18565	CP009974:4174462-4176697	Control-S12	Sample-S12	OK	4.85111	7.29881	0.589348	1.84074	0.00225	0.00951397	yes	Sample-S12d	Control-S12d	OK	7.76684	9.28914	0.258218	0.827006	0.1617	0.368165	no	Sample-S12e	Control-S12e	OK	13.932	11.3067	-0.301225	-0.580001	0.34015	0.9996	no
XLOC_001645	XLOC_001645	RPPX_18570	CP009974:4176823-4177363	Control-S12	Sample-S12	OK	13.4653	11.3244	-0.249806	-0.609094	0.306	0.465442	no	Sample-S12d	Control-S12d	OK	11.8338	12.2956	0.0552208	0.128617	0.83355	0.929021	no	Sample-S12e	Control-S12e	OK	20.2104	15.2627	-0.40509	-0.69047	0.26285	0.9996	no
XLOC_001646	XLOC_001646	RPPX_18585	CP009974:4178985-4180122	Control-S12	Sample-S12	OK	72.1183	24.936	-1.53213	-5.38438	5e-05	0.000348948	yes	Sample-S12d	Control-S12d	OK	46.1583	69.3677	0.587674	2.15324	5e-05	0.000673832	yes	Sample-S12e	Control-S12e	OK	43.0305	44.6028	0.0517752	0.0914788	0.87495	0.9996	no
XLOC_001647	XLOC_001647	RPPX_18590	CP009974:4180134-4180512	Control-S12	Sample-S12	OK	441.989	149.773	-1.56123	-5.29876	5e-05	0.000348948	yes	Sample-S12d	Control-S12d	OK	212.855	443.768	1.05994	3.83127	5e-05	0.000673832	yes	Sample-S12e	Control-S12e	OK	235.602	201.277	-0.227175	-0.370958	0.49745	0.9996	no
XLOC_001648	XLOC_001648	RPPX_18595	CP009974:4180624-4181689	Control-S12	Sample-S12	OK	165.547	112.674	-0.555085	-2.06869	0.00035	0.00199149	yes	Sample-S12d	Control-S12d	OK	108.525	163.543	0.591646	2.26928	0.0001	0.00127611	yes	Sample-S12e	Control-S12e	OK	127.08	121.984	-0.0590421	-0.103988	0.85515	0.9996	no
XLOC_001649	XLOC_001649	RPPX_18610	CP009974:4184751-4185180	Control-S12	Sample-S12	OK	337.823	108.84	-1.63406	-5.9288	5e-05	0.000348948	yes	Sample-S12d	Control-S12d	OK	109.467	199.671	0.867127	2.99203	5e-05	0.000673832	yes	Sample-S12e	Control-S12e	OK	390.734	457.273	0.226869	0.415315	0.4652	0.9996	no
XLOC_001650	XLOC_001650	RPPX_18640	CP009974:4189967-4191533	Control-S12	Sample-S12	OK	26.0934	28.3069	0.117468	0.440957	0.45375	0.610235	no	Sample-S12d	Control-S12d	OK	28.9967	29.1254	0.00639163	0.0240342	0.9667	0.987647	no	Sample-S12e	Control-S12e	OK	36.8532	29.1458	-0.338503	-0.630602	0.26805	0.9996	no
XLOC_001651	XLOC_001651	RPPX_18645	CP009974:4191546-4193235	Control-S12	Sample-S12	OK	26.8671	28.1184	0.065671	0.24107	0.67625	0.79097	no	Sample-S12d	Control-S12d	OK	24.5394	25.7391	0.0688605	0.247576	0.67185	0.840569	no	Sample-S12e	Control-S12e	OK	31.253	25.3775	-0.300447	-0.57108	0.31615	0.9996	no
XLOC_001652	XLOC_001652	RPPX_18655,RPPX_18660,RPPX_18665	CP009974:4195315-4198370	Control-S12	Sample-S12	OK	40.2948	38.8623	-0.0522233	-0.180697	0.7531	0.845644	no	Sample-S12d	Control-S12d	OK	36.0911	48.4136	0.42377	1.49957	0.00975	0.0552798	no	Sample-S12e	Control-S12e	OK	41.4293	43.5304	0.07137	0.1341	0.82175	0.9996	no
XLOC_001653	XLOC_001653	RPPX_18670	CP009974:4198373-4199174	Control-S12	Sample-S12	OK	56.5536	59.7252	0.0787223	0.278944	0.6317	0.758044	no	Sample-S12d	Control-S12d	OK	44.897	40.0288	-0.165581	-0.556246	0.33925	0.576658	no	Sample-S12e	Control-S12e	OK	38.0551	47.6746	0.325131	0.645664	0.3047	0.9996	no
XLOC_001654	XLOC_001654	RPPX_18675	CP009974:4199186-4199459	Control-S12	Sample-S12	OK	137.752	182.751	0.407798	1.21729	0.03965	0.100832	no	Sample-S12d	Control-S12d	OK	92.5034	55.6714	-0.732569	-1.73171	0.00405	0.0281225	yes	Sample-S12e	Control-S12e	OK	55.7114	110.237	0.984562	1.526	0.01245	0.618922	no
XLOC_001655	XLOC_001655	RPPX_18680	CP009974:4199498-4201238	Control-S12	Sample-S12	OK	35.0961	52.1914	0.5725	2.15895	5e-05	0.000348948	yes	Sample-S12d	Control-S12d	OK	38.0998	28.4775	-0.419962	-1.55876	0.00785	0.0467113	yes	Sample-S12e	Control-S12e	OK	38.5031	38.6192	0.00434233	0.00793523	0.9887	0.9996	no
XLOC_001656	XLOC_001656	RPPX_18690	CP009974:4202488-4202565	Control-S12	Sample-S12	NOTEST	0	0	0	0	1	1	no	Sample-S12d	Control-S12d	NOTEST	0	0	0	0	1	1	no	Sample-S12e	Control-S12e	NOTEST	0	0	0	0	1	1	no
XLOC_001657	XLOC_001657	RPPX_18695	CP009974:4202606-4202682	Control-S12	Sample-S12	NOTEST	0	0	0	0	1	1	no	Sample-S12d	Control-S12d	NOTEST	0	0	0	0	1	1	no	Sample-S12e	Control-S12e	NOTEST	0	0	0	0	1	1	no
XLOC_001658	XLOC_001658	RPPX_18700	CP009974:4202734-4202819	Control-S12	Sample-S12	NOTEST	0	0	0	0	1	1	no	Sample-S12d	Control-S12d	NOTEST	0	0	0	0	1	1	no	Sample-S12e	Control-S12e	NOTEST	0	0	0	0	1	1	no
XLOC_001659	XLOC_001659	RPPX_18705	CP009974:4202855-4202931	Control-S12	Sample-S12	NOTEST	0	0	0	0	1	1	no	Sample-S12d	Control-S12d	NOTEST	0	0	0	0	1	1	no	Sample-S12e	Control-S12e	NOTEST	0	0	0	0	1	1	no
XLOC_001660	XLOC_001660	RPPX_18710	CP009974:4203119-4203419	Control-S12	Sample-S12	OK	0	3.1404	inf	N/A	0.00145	0.00657608	yes	Sample-S12d	Control-S12d	OK	0	2.45787	inf	N/A	0.02395	0.106812	no	Sample-S12e	Control-S12e	OK	0.641202	3.99057	2.63775	1.79599	0.24205	0.9996	no
XLOC_001661	XLOC_001661	RPPX_18715	CP009974:4203667-4204981	Control-S12	Sample-S12	OK	457.533	606.121	0.40573	1.23296	0.0301	0.0805343	no	Sample-S12d	Control-S12d	OK	543.007	441.969	-0.297027	-1.08319	0.0625	0.198672	no	Sample-S12e	Control-S12e	OK	439.518	519.973	0.242512	0.367625	0.51015	0.9996	no
XLOC_001662	XLOC_001662	RPPX_18720	CP009974:4205072-4205714	Control-S12	Sample-S12	OK	9.81875	7.86545	-0.32001	-0.677326	0.2638	0.420773	no	Sample-S12d	Control-S12d	OK	6.87833	9.59183	0.479747	0.970627	0.1001	0.269466	no	Sample-S12e	Control-S12e	OK	8.3381	8.47348	0.0232362	0.0335337	0.94915	0.9996	no
XLOC_001663	XLOC_001663	RPPX_18725	CP009974:4205822-4207106	Control-S12	Sample-S12	OK	237.863	227.203	-0.0661476	-0.237971	0.6812	0.793844	no	Sample-S12d	Control-S12d	OK	330.176	327.19	-0.0131066	-0.0498536	0.92895	0.972278	no	Sample-S12e	Control-S12e	OK	283.238	264.961	-0.0962356	-0.169679	0.7644	0.9996	no
XLOC_001664	XLOC_001664	RPPX_18730	CP009974:4207269-4209666	Control-S12	Sample-S12	OK	40.9364	29.6181	-0.466905	-1.76831	0.003	0.0120925	yes	Sample-S12d	Control-S12d	OK	45.603	55.9127	0.294049	1.1343	0.05	0.175854	no	Sample-S12e	Control-S12e	OK	65.0932	61.6726	-0.077879	-0.145743	0.80095	0.9996	no
XLOC_001665	XLOC_001665	RPPX_18735	CP009974:4209818-4210091	Control-S12	Sample-S12	OK	12.072	16.4454	0.446025	0.535612	0.3368	0.495436	no	Sample-S12d	Control-S12d	OK	11.3254	18.3895	0.699312	0.861458	0.133	0.324877	no	Sample-S12e	Control-S12e	OK	22.9511	25.8366	0.170852	0.201716	0.72125	0.9996	no
XLOC_001666	XLOC_001666	RPPX_18740	CP009974:4210272-4212144	Control-S12	Sample-S12	OK	101.028	171.888	0.766717	2.7116	5e-05	0.000348948	yes	Sample-S12d	Control-S12d	OK	136.866	72.6138	-0.914449	-3.51379	5e-05	0.000673832	yes	Sample-S12e	Control-S12e	OK	217.959	119.199	-0.870691	-1.37501	0.0134	0.625497	no
XLOC_001667	XLOC_001667	RPPX_18750	CP009974:4213478-4213757	Control-S12	Sample-S12	OK	21.591	77.6967	1.84742	3.70754	5e-05	0.000348948	yes	Sample-S12d	Control-S12d	OK	107.086	39.0305	-1.4561	-3.339	5e-05	0.000673832	yes	Sample-S12e	Control-S12e	OK	139.507	51.6852	-1.43251	-2.13996	0.0003	0.0763235	no
XLOC_001668	XLOC_001668	RPPX_18755	CP009974:4213771-4214551	Control-S12	Sample-S12	OK	32.0812	81.4109	1.34349	4.67542	5e-05	0.000348948	yes	Sample-S12d	Control-S12d	OK	96.8123	37.2679	-1.37726	-4.83864	5e-05	0.000673832	yes	Sample-S12e	Control-S12e	OK	125.53	43.3803	-1.53292	-2.60532	5e-05	0.021625	yes
XLOC_001669	XLOC_001669	RPPX_18760	CP009974:4214627-4215425	Control-S12	Sample-S12	OK	90.8527	154.471	0.765736	2.93273	5e-05	0.000348948	yes	Sample-S12d	Control-S12d	OK	164.838	101.044	-0.706074	-2.68921	5e-05	0.000673832	yes	Sample-S12e	Control-S12e	OK	172.438	98.5032	-0.807835	-1.52891	0.0115	0.610134	no
XLOC_001670	XLOC_001670	RPPX_18780	CP009974:4218469-4219876	Control-S12	Sample-S12	OK	55.7639	48.5089	-0.201082	-0.793353	0.19045	0.334451	no	Sample-S12d	Control-S12d	OK	59.6217	46.8059	-0.349146	-1.3485	0.02375	0.106469	no	Sample-S12e	Control-S12e	OK	85.0206	79.8614	-0.090315	-0.177392	0.7725	0.9996	no
XLOC_001671	XLOC_001671	RPPX_18785	CP009974:4219988-4220426	Control-S12	Sample-S12	OK	23.6386	29.1107	0.300407	0.758433	0.1953	0.339786	no	Sample-S12d	Control-S12d	OK	28.2323	33.2581	0.236359	0.612489	0.29595	0.530137	no	Sample-S12e	Control-S12e	OK	30.6344	43.7553	0.514306	0.916075	0.1303	0.9996	no
XLOC_001672	XLOC_001672	RPPX_18790	CP009974:4220674-4220983	Control-S12	Sample-S12	OK	115.486	115.825	0.0042227	0.0123565	0.99	0.992983	no	Sample-S12d	Control-S12d	OK	96.4595	126.169	0.387359	1.09664	0.06095	0.195311	no	Sample-S12e	Control-S12e	OK	122.198	118.024	-0.0501408	-0.0919819	0.87575	0.9996	no
XLOC_001673	XLOC_001673	greB	CP009974:4220994-4221483	Control-S12	Sample-S12	OK	27.8325	32.8546	0.239324	0.683795	0.24385	0.397929	no	Sample-S12d	Control-S12d	OK	41.954	33.2275	-0.336432	-0.974373	0.09375	0.258293	no	Sample-S12e	Control-S12e	OK	31.9888	42.8046	0.4202	0.76602	0.18365	0.9996	no
XLOC_001674	XLOC_001674	RPPX_18810	CP009974:4224747-4225353	Control-S12	Sample-S12	OK	113.05	119.167	0.0760213	0.291155	0.6214	0.749738	no	Sample-S12d	Control-S12d	OK	146.7	119.369	-0.297447	-1.1355	0.05895	0.192903	no	Sample-S12e	Control-S12e	OK	135.659	116.719	-0.216952	-0.420985	0.4728	0.9996	no
XLOC_001675	XLOC_001675	RPPX_18815	CP009974:4225411-4225702	Control-S12	Sample-S12	OK	53.7398	40.1816	-0.419458	-0.947218	0.09905	0.207489	no	Sample-S12d	Control-S12d	OK	40.9878	60.1033	0.552248	1.23923	0.0351	0.138039	no	Sample-S12e	Control-S12e	OK	47.4511	65.2606	0.459771	0.689505	0.2234	0.9996	no
XLOC_001676	XLOC_001676	RPPX_18820	CP009974:4225815-4226793	Control-S12	Sample-S12	OK	200.217	235.744	0.23566	0.903482	0.12295	0.244033	no	Sample-S12d	Control-S12d	OK	258.41	233.748	-0.144708	-0.568544	0.333	0.570066	no	Sample-S12e	Control-S12e	OK	361.788	293.933	-0.299657	-0.545534	0.3327	0.9996	no
XLOC_001677	XLOC_001677	RPPX_18830	CP009974:4227686-4227968	Control-S12	Sample-S12	OK	613.349	645.527	0.0737698	0.278168	0.635	0.760554	no	Sample-S12d	Control-S12d	OK	646.513	645.115	-0.00312181	-0.011687	0.98505	0.993085	no	Sample-S12e	Control-S12e	OK	851.913	1034.39	0.280007	0.521713	0.36185	0.9996	no
XLOC_001678	XLOC_001678	RPPX_18840	CP009974:4229346-4230294	Control-S12	Sample-S12	OK	5.69313	5.93814	0.0607892	0.150627	0.7922	0.871178	no	Sample-S12d	Control-S12d	OK	5.80553	8.01168	0.464679	1.16382	0.051	0.178068	no	Sample-S12e	Control-S12e	OK	11.8394	10.0544	-0.235775	-0.409021	0.47975	0.9996	no
XLOC_001679	XLOC_001679	RPPX_18845	CP009974:4230418-4230916	Control-S12	Sample-S12	OK	10.8034	10.1569	-0.0890184	-0.185722	0.75195	0.845411	no	Sample-S12d	Control-S12d	OK	13.7222	15.1153	0.1395	0.308585	0.6001	0.797262	no	Sample-S12e	Control-S12e	OK	26.3727	16.9545	-0.637373	-1.03585	0.0738	0.9996	no
XLOC_001680	XLOC_001680	cysB	CP009974:4231044-4232019	Control-S12	Sample-S12	OK	90.0059	59.8736	-0.588099	-2.16832	0.00015	0.000952798	yes	Sample-S12d	Control-S12d	OK	94.4369	105.443	0.159042	0.59514	0.29845	0.53285	no	Sample-S12e	Control-S12e	OK	111.492	115.946	0.056507	0.108275	0.85095	0.9996	no
XLOC_001681	XLOC_001681	RPPX_18880,prpB	CP009974:4237862-4239466	Control-S12	Sample-S12	OK	2.34646	0.414582	-2.50076	-1.96354	0.00235	0.00988834	yes	Sample-S12d	Control-S12d	NOTEST	1.00992	0.116592	-3.11471	0	1	1	no	Sample-S12e	Control-S12e	NOTEST	0.815976	0.5368	-0.604144	0	1	1	no
XLOC_001682	XLOC_001682	RPPX_18890	CP009974:4239526-4240654	Control-S12	Sample-S12	OK	31.2766	88.1157	1.49432	5.42957	5e-05	0.000348948	yes	Sample-S12d	Control-S12d	OK	55.0767	37.0721	-0.571106	-2.09474	0.0006	0.00580671	yes	Sample-S12e	Control-S12e	OK	43.4269	40.1695	-0.112489	-0.209401	0.72595	0.9996	no
XLOC_001683	XLOC_001683	RPPX_18895	CP009974:4240816-4243405	Control-S12	Sample-S12	OK	7.63402	10.664	0.482229	1.64919	0.0049	0.0180939	yes	Sample-S12d	Control-S12d	OK	10.7542	10.7504	-0.000508129	-0.00174194	0.99425	0.995911	no	Sample-S12e	Control-S12e	OK	22.3431	19.16	-0.221728	-0.417755	0.48375	0.9996	no
XLOC_001684	XLOC_001684	RPPX_18900	CP009974:4243556-4244747	Control-S12	Sample-S12	OK	3.38613	2.49974	-0.437858	-0.913585	0.11915	0.238124	no	Sample-S12d	Control-S12d	OK	3.92678	4.7714	0.281064	0.640664	0.2708	0.503739	no	Sample-S12e	Control-S12e	OK	4.81364	4.08174	-0.237946	-0.363897	0.5319	0.9996	no
XLOC_001685	XLOC_001685	prpD	CP009974:4244918-4246403	Control-S12	Sample-S12	OK	3.80894	4.68931	0.299985	0.732333	0.1993	0.344936	no	Sample-S12d	Control-S12d	OK	4.47589	5.29142	0.241481	0.588794	0.3081	0.543573	no	Sample-S12e	Control-S12e	OK	7.36184	5.34672	-0.461412	-0.777903	0.17985	0.9996	no
XLOC_001686	XLOC_001686	RPPX_18915	CP009974:4249557-4250076	Control-S12	Sample-S12	OK	151.869	138.818	-0.129633	-0.48325	0.413	0.572755	no	Sample-S12d	Control-S12d	OK	91.284	120.612	0.401937	1.41484	0.0149	0.0763713	no	Sample-S12e	Control-S12e	OK	101.158	106.268	0.0710938	0.131476	0.82245	0.9996	no
XLOC_001687	XLOC_001687	RPPX_18930,RPPX_18935	CP009974:4251795-4252418	Control-S12	Sample-S12	OK	152.822	276.311	0.854444	2.91157	5e-05	0.000348948	yes	Sample-S12d	Control-S12d	OK	75.9117	95.6158	0.332928	0.932535	0.11205	0.289736	no	Sample-S12e	Control-S12e	OK	91.7585	120.184	0.389326	0.621665	0.2789	0.9996	no
XLOC_001688	XLOC_001688	RPPX_18940,RPPX_18945	CP009974:4252418-4254403	Control-S12	Sample-S12	OK	42.9506	30.0502	-0.515303	-1.58239	0.0059	0.0211176	yes	Sample-S12d	Control-S12d	OK	44.6472	49.6422	0.152998	0.473026	0.42205	0.655029	no	Sample-S12e	Control-S12e	OK	41.3744	37.3631	-0.147122	-0.253491	0.6553	0.9996	no
XLOC_001689	XLOC_001689	RPPX_18950	CP009974:4254722-4256717	Control-S12	Sample-S12	OK	86.6438	33.5556	-1.36854	-4.4961	5e-05	0.000348948	yes	Sample-S12d	Control-S12d	OK	24.6242	39.5845	0.684856	2.0937	0.0004	0.00423081	yes	Sample-S12e	Control-S12e	OK	79.4095	87.1406	0.134033	0.218616	0.69945	0.9996	no
XLOC_001690	XLOC_001690	prpE	CP009974:4256897-4258787	Control-S12	Sample-S12	OK	9.36149	12.3768	0.402823	1.47508	0.0187	0.0549034	no	Sample-S12d	Control-S12d	OK	11.2705	11.462	0.0243146	0.0842565	0.8908	0.954709	no	Sample-S12e	Control-S12e	OK	14.8903	13.4832	-0.143213	-0.283793	0.63375	0.9996	no
XLOC_001691	XLOC_001691	RPPX_18975	CP009974:4260722-4260797	Control-S12	Sample-S12	NOTEST	0	0	0	0	1	1	no	Sample-S12d	Control-S12d	NOTEST	0	0	0	0	1	1	no	Sample-S12e	Control-S12e	NOTEST	0	0	0	0	1	1	no
XLOC_001692	XLOC_001692	RPPX_18995	CP009974:4266314-4266842	Control-S12	Sample-S12	OK	2.77127	2.66668	-0.0555041	-0.0748674	0.9192	0.949128	no	Sample-S12d	Control-S12d	OK	1.95195	2.35865	0.273049	0.319208	0.58455	0.785009	no	Sample-S12e	Control-S12e	OK	4.9103	1.85502	-1.40438	-1.41693	0.0236	0.82381	no
XLOC_001693	XLOC_001693	RPPX_19000	CP009974:4266872-4267409	Control-S12	Sample-S12	OK	15.1489	18.0447	0.252359	0.6463	0.2603	0.417041	no	Sample-S12d	Control-S12d	OK	30.0388	22.1192	-0.441526	-1.23648	0.0365	0.14136	no	Sample-S12e	Control-S12e	OK	25.2034	19.3048	-0.384662	-0.65165	0.2475	0.9996	no
XLOC_001694	XLOC_001694	RPPX_19005	CP009974:4267427-4267961	Control-S12	Sample-S12	OK	5.03137	4.83939	-0.0561249	-0.091168	0.8799	0.926395	no	Sample-S12d	Control-S12d	OK	4.8593	3.8864	-0.322312	-0.491016	0.3825	0.617885	no	Sample-S12e	Control-S12e	OK	4.81497	4.26407	-0.175298	-0.206741	0.7199	0.9996	no
XLOC_001695	XLOC_001695	RPPX_19010	CP009974:4267964-4268468	Control-S12	Sample-S12	OK	16.5085	14.8266	-0.155018	-0.390023	0.50915	0.658654	no	Sample-S12d	Control-S12d	OK	18.2555	15.487	-0.237273	-0.583153	0.3234	0.559113	no	Sample-S12e	Control-S12e	OK	14.5538	12.1843	-0.256377	-0.375029	0.51815	0.9996	no
XLOC_001696	XLOC_001696	RPPX_19015	CP009974:4268508-4269285	Control-S12	Sample-S12	OK	6.24949	4.28139	-0.545659	-1.12812	0.04765	0.117638	no	Sample-S12d	Control-S12d	OK	9.77559	9.22253	-0.084022	-0.207143	0.7214	0.866642	no	Sample-S12e	Control-S12e	OK	10.3314	6.71392	-0.621806	-1.00544	0.0843	0.9996	no
XLOC_001697	XLOC_001697	RPPX_19020,RPPX_19025	CP009974:4269393-4272659	Control-S12	Sample-S12	OK	1017.6	2975.75	1.54809	3.28186	5e-05	0.000348948	yes	Sample-S12d	Control-S12d	OK	1152.68	883.121	-0.38431	-1.4285	0.02255	0.102902	no	Sample-S12e	Control-S12e	OK	730.905	923.458	0.337362	0.499915	0.46275	0.9996	no
XLOC_001698	XLOC_001698	RPPX_19055	CP009974:4278489-4282677	Control-S12	Sample-S12	OK	1098.8	1022.49	-0.103838	-0.136229	0.80045	0.875784	no	Sample-S12d	Control-S12d	OK	1538.34	1171.52	-0.392995	-1.13854	0.0502	0.17627	no	Sample-S12e	Control-S12e	OK	1291.46	1292.56	0.00123523	0.00143727	0.9982	0.9996	no
XLOC_001699	XLOC_001699	RPPX_19070	CP009974:4285067-4286144	Control-S12	Sample-S12	OK	49.3185	79.3199	0.685555	2.57267	5e-05	0.000348948	yes	Sample-S12d	Control-S12d	OK	56.3508	64.2495	0.189249	0.699438	0.23285	0.460341	no	Sample-S12e	Control-S12e	OK	60.9116	59.823	-0.0260164	-0.0499941	0.93205	0.9996	no
XLOC_001700	XLOC_001700	cti	CP009974:4291062-4293363	Control-S12	Sample-S12	OK	63.3458	67.4588	0.0907585	0.343668	0.5473	0.689803	no	Sample-S12d	Control-S12d	OK	86.5943	72.4311	-0.257662	-0.997187	0.0848	0.241504	no	Sample-S12e	Control-S12e	OK	113.213	95.3344	-0.247968	-0.450891	0.43495	0.9996	no
XLOC_001701	XLOC_001701	RPPX_19090	CP009974:4293556-4294591	Control-S12	Sample-S12	OK	23.2434	33.1436	0.511909	1.74802	0.00285	0.0115963	yes	Sample-S12d	Control-S12d	OK	48.6604	34.3531	-0.502309	-1.80314	0.00235	0.0178353	yes	Sample-S12e	Control-S12e	OK	111.578	80.9849	-0.462323	-0.806856	0.15805	0.9996	no
XLOC_001702	XLOC_001702	RPPX_19095	CP009974:4294649-4295234	Control-S12	Sample-S12	OK	83.6694	101.973	0.285423	1.02645	0.07785	0.172012	no	Sample-S12d	Control-S12d	OK	148.87	122.225	-0.284506	-1.05398	0.07035	0.215229	no	Sample-S12e	Control-S12e	OK	178.983	161.156	-0.151367	-0.274013	0.635	0.9996	no
XLOC_001703	XLOC_001703	RPPX_19100	CP009974:4295430-4296039	Control-S12	Sample-S12	OK	112.618	179.187	0.670032	2.53142	5e-05	0.000348948	yes	Sample-S12d	Control-S12d	OK	160.799	115.927	-0.472042	-1.76141	0.00235	0.0178353	yes	Sample-S12e	Control-S12e	OK	139.47	177.003	0.343818	0.662144	0.26025	0.9996	no
XLOC_001704	XLOC_001704	RPPX_19105	CP009974:4296039-4296522	Control-S12	Sample-S12	OK	234.173	315.336	0.429315	1.65468	0.0048	0.0177856	yes	Sample-S12d	Control-S12d	OK	362.518	240.714	-0.590734	-2.26316	0.00015	0.00183305	yes	Sample-S12e	Control-S12e	OK	334.895	314.53	-0.090511	-0.174009	0.76825	0.9996	no
XLOC_001705	XLOC_001705	RPPX_19150	CP009974:4302593-4304391	Control-S12	Sample-S12	OK	114.144	91.2201	-0.323432	-1.15809	0.05075	0.123874	no	Sample-S12d	Control-S12d	OK	135.095	133.117	-0.0212851	-0.0781117	0.891	0.954709	no	Sample-S12e	Control-S12e	OK	146.123	140.088	-0.0608551	-0.109929	0.8544	0.9996	no
XLOC_001706	XLOC_001706	RPPX_19160	CP009974:4304508-4305699	Control-S12	Sample-S12	OK	42.383	54.5545	0.364213	1.37518	0.0236	0.0663971	no	Sample-S12d	Control-S12d	OK	41.4073	41.489	0.00284584	0.0103258	0.985	0.993085	no	Sample-S12e	Control-S12e	OK	36.4566	40.4312	0.149289	0.294269	0.6207	0.9996	no
XLOC_001707	XLOC_001707	RPPX_19165	CP009974:4305765-4308126	Control-S12	Sample-S12	OK	73.2443	88.0359	0.265376	0.997156	0.08235	0.179563	no	Sample-S12d	Control-S12d	OK	75.9988	74.6282	-0.0262559	-0.101747	0.85805	0.940442	no	Sample-S12e	Control-S12e	OK	96.7547	87.0557	-0.152393	-0.284307	0.6313	0.9996	no
XLOC_001708	XLOC_001708	RPPX_19170	CP009974:4308204-4312626	Control-S12	Sample-S12	OK	18.0595	24.5612	0.443624	1.68246	0.0035	0.0137607	yes	Sample-S12d	Control-S12d	OK	27.7976	25.4387	-0.127937	-0.495734	0.40015	0.634549	no	Sample-S12e	Control-S12e	OK	163.977	81.6682	-1.00565	-1.17888	0.0547	0.9996	no
XLOC_001709	XLOC_001709	RPPX_19175	CP009974:4312723-4317217	Control-S12	Sample-S12	OK	12.604	15.1297	0.263498	0.990121	0.0858	0.185306	no	Sample-S12d	Control-S12d	OK	19.4556	18.5734	-0.0669518	-0.258434	0.6639	0.835865	no	Sample-S12e	Control-S12e	OK	109.87	65.6361	-0.743231	-0.924011	0.1074	0.9996	no
XLOC_001710	XLOC_001710	RPPX_19180	CP009974:4317444-4317996	Control-S12	Sample-S12	OK	364.697	423.71	0.216378	0.823036	0.1586	0.292451	no	Sample-S12d	Control-S12d	OK	445.8	373.946	-0.253568	-1.0024	0.09415	0.259065	no	Sample-S12e	Control-S12e	OK	677.838	617.813	-0.133771	-0.238433	0.68145	0.9996	no
XLOC_001711	XLOC_001711	RPPX_19185	CP009974:4318170-4318662	Control-S12	Sample-S12	OK	147.375	182.931	0.311815	1.20907	0.0432	0.108075	no	Sample-S12d	Control-S12d	OK	198.055	166.143	-0.253473	-0.961743	0.11025	0.287141	no	Sample-S12e	Control-S12e	OK	357.213	282.844	-0.336781	-0.649313	0.26535	0.9996	no
XLOC_001712	XLOC_001712	RPPX_19190,RPPX_19195	CP009974:4318736-4320258	Control-S12	Sample-S12	OK	694.783	870.43	0.325167	1.10325	0.05985	0.140866	no	Sample-S12d	Control-S12d	OK	722.828	614.833	-0.233458	-0.894752	0.12925	0.317691	no	Sample-S12e	Control-S12e	OK	942.048	917.152	-0.0386411	-0.0656314	0.9122	0.9996	no
XLOC_001713	XLOC_001713	RPPX_19220	CP009974:4323819-4324095	Control-S12	Sample-S12	OK	54.1317	61.6752	0.188217	0.437629	0.4501	0.60722	no	Sample-S12d	Control-S12d	OK	62.1565	54.9726	-0.177194	-0.402131	0.48145	0.709081	no	Sample-S12e	Control-S12e	OK	60.8865	72.6541	0.254921	0.392065	0.4974	0.9996	no
XLOC_001714	XLOC_001714	RPPX_19225	CP009974:4324105-4324621	Control-S12	Sample-S12	OK	17.2443	19.7979	0.199226	0.512467	0.3783	0.53742	no	Sample-S12d	Control-S12d	OK	22.2185	23.3052	0.068891	0.182872	0.7521	0.884367	no	Sample-S12e	Control-S12e	OK	28.2647	30.0271	0.0872617	0.152509	0.79055	0.9996	no
XLOC_001715	XLOC_001715	RPPX_19260	CP009974:4330913-4331411	Control-S12	Sample-S12	OK	32.6546	33.8873	0.0534574	0.160518	0.7883	0.868993	no	Sample-S12d	Control-S12d	OK	23.3612	25.2754	0.113622	0.306722	0.6108	0.805783	no	Sample-S12e	Control-S12e	OK	26.644	30.34	0.187413	0.342925	0.5752	0.9996	no
XLOC_001716	XLOC_001716	RPPX_19305	CP009974:4340667-4341213	Control-S12	Sample-S12	OK	2.31869	4.71157	1.0229	1.46173	0.02175	0.0618785	no	Sample-S12d	Control-S12d	OK	4.60179	3.99903	-0.202544	-0.322414	0.58525	0.785009	no	Sample-S12e	Control-S12e	OK	2.04376	2.29633	0.168103	0.144428	0.7965	0.9996	no
XLOC_001717	XLOC_001717	RPPX_19330	CP009974:4346033-4346633	Control-S12	Sample-S12	OK	25.5346	17.6355	-0.533973	-1.49319	0.0112	0.0362927	yes	Sample-S12d	Control-S12d	OK	28.7359	30.6392	0.0925266	0.282405	0.6524	0.829425	no	Sample-S12e	Control-S12e	OK	41.9806	32.1006	-0.387121	-0.731551	0.2096	0.9996	no
XLOC_001718	XLOC_001718	RPPX_19340	CP009974:4347762-4348815	Control-S12	Sample-S12	OK	19.5106	27.2197	0.480394	1.59843	0.00515	0.0188717	yes	Sample-S12d	Control-S12d	OK	32.3821	53.7682	0.731557	2.5914	5e-05	0.000673832	yes	Sample-S12e	Control-S12e	OK	18.0659	13.7313	-0.395803	-0.747009	0.2069	0.9996	no
XLOC_001719	XLOC_001719	RPPX_19350	CP009974:4350451-4351651	Control-S12	Sample-S12	OK	16.7006	18.0033	0.108364	0.351511	0.5427	0.686337	no	Sample-S12d	Control-S12d	OK	21.9817	17.3098	-0.344714	-1.12179	0.05495	0.186442	no	Sample-S12e	Control-S12e	OK	41.1038	49.8797	0.279183	0.529883	0.34695	0.9996	no
XLOC_001720	XLOC_001720	RPPX_19370	CP009974:4354231-4354885	Control-S12	Sample-S12	OK	79.1403	92.5376	0.225626	0.809618	0.15575	0.288305	no	Sample-S12d	Control-S12d	OK	90.5578	101.734	0.167894	0.603346	0.2941	0.528574	no	Sample-S12e	Control-S12e	OK	69.3984	70.5977	0.024718	0.045915	0.93585	0.9996	no
XLOC_001721	XLOC_001721	RPPX_19375,RPPX_19380	CP009974:4355026-4355910	Control-S12	Sample-S12	OK	190.046	192.546	0.0188523	0.069102	0.90575	0.941883	no	Sample-S12d	Control-S12d	OK	208.801	165.493	-0.335363	-1.20536	0.03805	0.14541	no	Sample-S12e	Control-S12e	OK	120.469	156.393	0.376506	0.721958	0.20745	0.9996	no
XLOC_001722	XLOC_001722	RPPX_19395	CP009974:4358382-4359612	Control-S12	Sample-S12	OK	59.0356	75.5934	0.356675	1.39281	0.01915	0.0560339	no	Sample-S12d	Control-S12d	OK	76.2955	74.9226	-0.0261967	-0.0999043	0.86105	0.941876	no	Sample-S12e	Control-S12e	OK	114.029	97.1991	-0.23039	-0.43175	0.44465	0.9996	no
XLOC_001723	XLOC_001723	RPPX_19405	CP009974:4361093-4361657	Control-S12	Sample-S12	OK	255.341	884.863	1.79303	6.57633	5e-05	0.000348948	yes	Sample-S12d	Control-S12d	OK	345.902	198.485	-0.801335	-3.02596	5e-05	0.000673832	yes	Sample-S12e	Control-S12e	OK	245.403	166.36	-0.56084	-1.02812	0.0729	0.9996	no
XLOC_001724	XLOC_001724	RPPX_19410	CP009974:4361781-4363344	Control-S12	Sample-S12	OK	77.7969	76.2788	-0.0284305	-0.108192	0.8549	0.912099	no	Sample-S12d	Control-S12d	OK	79.926	68.5242	-0.22205	-0.863494	0.14075	0.335897	no	Sample-S12e	Control-S12e	OK	105.5	90.2028	-0.226005	-0.434486	0.4702	0.9996	no
XLOC_001725	XLOC_001725	RPPX_19415	CP009974:4363658-4363847	Control-S12	Sample-S12	OK	39.6807	34.8759	-0.186207	-0.219642	0.68215	0.793878	no	Sample-S12d	Control-S12d	OK	36.3445	47.6158	0.389706	0.481885	0.4037	0.63784	no	Sample-S12e	Control-S12e	OK	101.682	93.8157	-0.116161	-0.148317	0.80155	0.9996	no
XLOC_001726	XLOC_001726	RPPX_19435	CP009974:4366922-4367162	Control-S12	Sample-S12	OK	541.694	1032.56	0.930672	3.29971	5e-05	0.000348948	yes	Sample-S12d	Control-S12d	OK	784.984	524.753	-0.581025	-1.99173	0.00045	0.00464606	yes	Sample-S12e	Control-S12e	OK	650.99	939.613	0.529431	0.993226	0.077	0.9996	no
XLOC_001727	XLOC_001727	RPPX_19440	CP009974:4367190-4367943	Control-S12	Sample-S12	OK	134.761	211.427	0.649754	2.42813	5e-05	0.000348948	yes	Sample-S12d	Control-S12d	OK	195.72	137.315	-0.511309	-1.93706	0.0009	0.00814519	yes	Sample-S12e	Control-S12e	OK	158.784	185.395	0.223542	0.423006	0.45475	0.9996	no
XLOC_001728	XLOC_001728	RPPX_19445	CP009974:4368409-4369144	Control-S12	Sample-S12	OK	8.32179	10.9397	0.394606	1.01769	0.08005	0.176511	no	Sample-S12d	Control-S12d	OK	10.4401	12.4933	0.259026	0.675213	0.2482	0.478482	no	Sample-S12e	Control-S12e	OK	17.2168	20.1571	0.227471	0.402913	0.47785	0.9996	no
XLOC_001729	XLOC_001729	RPPX_19455	CP009974:4370741-4370818	Control-S12	Sample-S12	NOTEST	0	0	0	0	1	1	no	Sample-S12d	Control-S12d	NOTEST	0	0	0	0	1	1	no	Sample-S12e	Control-S12e	NOTEST	0	0	0	0	1	1	no
XLOC_001730	XLOC_001730	RPPX_19460	CP009974:4370949-4371519	Control-S12	Sample-S12	OK	34.7981	49.2623	0.501474	1.63979	0.0056	0.0202624	yes	Sample-S12d	Control-S12d	OK	46.4944	37.5464	-0.308383	-0.990738	0.0963	0.263001	no	Sample-S12e	Control-S12e	OK	61.0291	58.8021	-0.0536284	-0.104651	0.8526	0.9996	no
XLOC_001731	XLOC_001731	RPPX_19465	CP009974:4371757-4372183	Control-S12	Sample-S12	OK	25.1876	43.9907	0.804483	2.29711	0.0001	0.000658473	yes	Sample-S12d	Control-S12d	OK	41.0247	34.9846	-0.229771	-0.637515	0.28315	0.516403	no	Sample-S12e	Control-S12e	OK	52.1694	44.0706	-0.243386	-0.431747	0.45245	0.9996	no
XLOC_001732	XLOC_001732	RPPX_19490	CP009974:4374860-4376735	Control-S12	Sample-S12	OK	39.591	30.4707	-0.377752	-1.41771	0.015	0.0457856	yes	Sample-S12d	Control-S12d	OK	43.1333	41.0944	-0.0698609	-0.262743	0.6539	0.830039	no	Sample-S12e	Control-S12e	OK	46.1232	40.4787	-0.188331	-0.354208	0.5302	0.9996	no
XLOC_001733	XLOC_001733	RPPX_19500	CP009974:4378315-4379275	Control-S12	Sample-S12	OK	23.1711	20.9747	-0.143675	-0.463008	0.42755	0.586099	no	Sample-S12d	Control-S12d	OK	37.7958	27.4811	-0.459786	-1.55462	0.00785	0.0467113	yes	Sample-S12e	Control-S12e	OK	28.5993	24.0053	-0.252626	-0.465347	0.4197	0.9996	no
XLOC_001734	XLOC_001734	RPPX_19505,RPPX_19510	CP009974:4379295-4381841	Control-S12	Sample-S12	OK	18.6225	20.213	0.118231	0.394959	0.5036	0.654028	no	Sample-S12d	Control-S12d	OK	32.447	24.0769	-0.430438	-1.4618	0.0114	0.0618775	no	Sample-S12e	Control-S12e	OK	39.5675	30.6847	-0.366796	-0.646267	0.27015	0.9996	no
XLOC_001735	XLOC_001735	RPPX_19515	CP009974:4381845-4382868	Control-S12	Sample-S12	OK	3.79313	3.59498	-0.077404	-0.160317	0.77915	0.863209	no	Sample-S12d	Control-S12d	OK	2.26848	4.54847	1.00365	1.86813	0.0024	0.0181194	yes	Sample-S12e	Control-S12e	OK	3.6929	4.31003	0.222946	0.322084	0.5862	0.9996	no
XLOC_001736	XLOC_001736	RPPX_19520,RPPX_19525	CP009974:4382883-4384187	Control-S12	Sample-S12	OK	21.3302	24.9426	0.225716	0.55305	0.33495	0.493725	no	Sample-S12d	Control-S12d	OK	35.6017	28.6318	-0.314326	-0.714281	0.21505	0.440486	no	Sample-S12e	Control-S12e	OK	42.5727	32.6256	-0.383926	-0.539173	0.34005	0.9996	no
XLOC_001737	XLOC_001737	RPPX_19530	CP009974:4384251-4385437	Control-S12	Sample-S12	OK	14.9589	20.4901	0.453922	1.4137	0.0162	0.0488264	yes	Sample-S12d	Control-S12d	OK	19.8886	17.8344	-0.15728	-0.487437	0.4022	0.635935	no	Sample-S12e	Control-S12e	OK	23.8574	18.6062	-0.358658	-0.675757	0.2526	0.9996	no
XLOC_001738	XLOC_001738	RPPX_19540	CP009974:4385711-4386032	Control-S12	Sample-S12	OK	23.3673	42.7604	0.871784	2.10554	0.0011	0.00518503	yes	Sample-S12d	Control-S12d	OK	44.0104	29.6527	-0.569682	-1.4188	0.01775	0.0864713	no	Sample-S12e	Control-S12e	OK	50.5719	38.214	-0.404236	-0.682583	0.26065	0.9996	no
XLOC_001739	XLOC_001739	RPPX_19555	CP009974:4387251-4389174	Control-S12	Sample-S12	OK	22.8737	22.147	-0.0465802	-0.167361	0.76765	0.85464	no	Sample-S12d	Control-S12d	OK	21.7334	23.337	0.102705	0.364891	0.5255	0.746327	no	Sample-S12e	Control-S12e	OK	20.1526	21.2253	0.0748182	0.140894	0.81135	0.9996	no
XLOC_001740	XLOC_001740	RPPX_19560	CP009974:4389191-4389725	Control-S12	Sample-S12	OK	36.5298	37.4175	0.0346368	0.104658	0.86505	0.917825	no	Sample-S12d	Control-S12d	OK	43.5533	34.0154	-0.356594	-1.09243	0.0826	0.237186	no	Sample-S12e	Control-S12e	OK	32.5849	23.601	-0.465356	-0.783649	0.17515	0.9996	no
XLOC_001741	XLOC_001741	RPPX_19565	CP009974:4389785-4389980	Control-S12	Sample-S12	OK	7414.6	13189.7	0.830968	3.03423	5e-05	0.000348948	yes	Sample-S12d	Control-S12d	OK	10292.9	8444.05	-0.285641	-1.0892	0.0574	0.191068	no	Sample-S12e	Control-S12e	OK	8419.59	9884.35	0.231396	0.424232	0.4647	0.9996	no
XLOC_001742	XLOC_001742	rplT	CP009974:4390007-4390364	Control-S12	Sample-S12	OK	183.92	208.702	0.182364	0.646395	0.27815	0.436082	no	Sample-S12d	Control-S12d	OK	171.942	149.528	-0.201509	-0.673161	0.25515	0.485913	no	Sample-S12e	Control-S12e	OK	129.172	172.237	0.4151	0.809182	0.1797	0.9996	no
XLOC_001743	XLOC_001743	RPPX_19575	CP009974:4390473-4391490	Control-S12	Sample-S12	OK	31.3029	27.4257	-0.190768	-0.6459	0.26505	0.422301	no	Sample-S12d	Control-S12d	OK	33.1208	29.8036	-0.152249	-0.515581	0.36185	0.597011	no	Sample-S12e	Control-S12e	OK	37.1197	41.3995	0.157429	0.292208	0.60675	0.9996	no
XLOC_001744	XLOC_001744	RPPX_19580	CP009974:4391521-4393903	Control-S12	Sample-S12	OK	9.16823	9.86145	0.105156	0.356997	0.5428	0.686337	no	Sample-S12d	Control-S12d	OK	9.74209	11.203	0.201578	0.676023	0.2419	0.470725	no	Sample-S12e	Control-S12e	OK	14.8081	13.7155	-0.110571	-0.211614	0.7141	0.9996	no
XLOC_001745	XLOC_001745	RPPX_19590,ihfA	CP009974:4393907-4394547	Control-S12	Sample-S12	OK	19.5832	10.3451	-0.920676	-1.39976	0.02375	0.0666886	no	Sample-S12d	Control-S12d	OK	29.6065	19.844	-0.577213	-1.05983	0.07455	0.221957	no	Sample-S12e	Control-S12e	OK	23.1132	23.3508	0.0147541	0.0195736	0.97295	0.9996	no
XLOC_001746	XLOC_001746	RPPX_19595	CP009974:4394661-4394738	Control-S12	Sample-S12	NOTEST	0	0	0	0	1	1	no	Sample-S12d	Control-S12d	NOTEST	0	0	0	0	1	1	no	Sample-S12e	Control-S12e	NOTEST	0	0	0	0	1	1	no
XLOC_001747	XLOC_001747	RPPX_19630	CP009974:4397896-4398543	Control-S12	Sample-S12	OK	16.6359	20.6115	0.309151	0.374625	0.5335	0.678011	no	Sample-S12d	Control-S12d	OK	22.4868	14.5056	-0.632467	-0.76429	0.21425	0.439882	no	Sample-S12e	Control-S12e	OK	19.9361	9.45994	-1.07548	-0.690342	0.235	0.9996	no
XLOC_001748	XLOC_001748	RPPX_19645	CP009974:4398832-4399510	Control-S12	Sample-S12	OK	4.90572	8.93751	0.865408	1.50135	0.0219	0.0622641	no	Sample-S12d	Control-S12d	OK	7.4735	7.50238	0.00556389	0.00926335	0.9731	0.989126	no	Sample-S12e	Control-S12e	OK	11.0986	12.8792	0.214671	0.292173	0.61975	0.9996	no
XLOC_001749	XLOC_001749	RPPX_19655	CP009974:4400623-4401203	Control-S12	Sample-S12	OK	89.3724	72.4632	-0.302581	-0.776619	0.1849	0.32737	no	Sample-S12d	Control-S12d	OK	72.717	88.3907	0.281602	0.706713	0.23505	0.462614	no	Sample-S12e	Control-S12e	OK	50.4158	64.4357	0.353985	0.566612	0.36345	0.9996	no
XLOC_001750	XLOC_001750	RPPX_19660	CP009974:4401250-4401442	Control-S12	Sample-S12	OK	31.0995	36.3796	0.226237	0.272633	0.64295	0.765823	no	Sample-S12d	Control-S12d	OK	43.5625	38.2413	-0.187953	-0.230892	0.69025	0.852542	no	Sample-S12e	Control-S12e	OK	26.1201	43.8544	0.747559	0.649789	0.25085	0.9996	no
XLOC_001751	XLOC_001751	RPPX_19670	CP009974:4402186-4402420	Control-S12	Sample-S12	OK	24.4855	14.6499	-0.741044	-0.852675	0.16995	0.307851	no	Sample-S12d	Control-S12d	OK	14.7536	14.6388	-0.0112628	-0.0116031	0.92175	0.968778	no	Sample-S12e	Control-S12e	OK	25.1918	13.4215	-0.908409	-0.845269	0.18835	0.9996	no
XLOC_001752	XLOC_001752	RPPX_19675,RPPX_19680	CP009974:4402746-4404316	Control-S12	Sample-S12	OK	21.0948	18.7285	-0.171652	-0.370576	0.51595	0.664792	no	Sample-S12d	Control-S12d	OK	13.7907	21.3586	0.631114	1.42365	0.0145	0.0748532	no	Sample-S12e	Control-S12e	OK	19.8355	21.5853	0.121964	0.171945	0.76015	0.9996	no
XLOC_001753	XLOC_001753	RPPX_19700	CP009974:4406828-4407743	Control-S12	Sample-S12	OK	23.8471	14.9827	-0.670513	-2.07217	0.00045	0.00244748	yes	Sample-S12d	Control-S12d	OK	27.205	32.8308	0.27118	0.87088	0.12465	0.311837	no	Sample-S12e	Control-S12e	OK	28.603	24.2112	-0.240495	-0.460395	0.4352	0.9996	no
XLOC_001754	XLOC_001754	RPPX_19710	CP009974:4409303-4410077	Control-S12	Sample-S12	OK	5.02488	2.84973	-0.818265	-1.60548	0.0119	0.0380747	yes	Sample-S12d	Control-S12d	OK	2.01134	5.66672	1.49435	2.30742	0.0002	0.00232581	yes	Sample-S12e	Control-S12e	OK	5.34453	3.60167	-0.569396	-0.759966	0.1834	0.9996	no
XLOC_001755	XLOC_001755	RPPX_19715	CP009974:4411002-4411290	Control-S12	Sample-S12	OK	120.892	99.0394	-0.287649	-0.8097	0.16685	0.303437	no	Sample-S12d	Control-S12d	OK	77.5574	112.049	0.530791	1.36526	0.01885	0.0904048	no	Sample-S12e	Control-S12e	OK	36.0113	75.7359	1.07253	1.53179	0.0129	0.620234	no
XLOC_001756	XLOC_001756	RPPX_19740	CP009974:4413870-4414602	Control-S12	Sample-S12	OK	22.3448	22.0089	-0.0218542	-0.0667505	0.9119	0.944304	no	Sample-S12d	Control-S12d	OK	21.9618	19.7051	-0.156431	-0.451182	0.4458	0.679778	no	Sample-S12e	Control-S12e	OK	26.8741	20.6533	-0.379846	-0.66802	0.2399	0.9996	no
XLOC_001757	XLOC_001757	RPPX_19745	CP009974:4414671-4414881	Control-S12	Sample-S12	OK	1.21474	7.23404	2.57415	2.45252	0.24755	0.402525	no	Sample-S12d	Control-S12d	OK	14.3019	4.55351	-1.65115	-1.55725	0.07845	0.230241	no	Sample-S12e	Control-S12e	OK	10.8992	8.42743	-0.371062	-0.314358	0.70085	0.9996	no
XLOC_001758	XLOC_001758	RPPX_19755	CP009974:4416145-4416364	Control-S12	Sample-S12	OK	15.7826	32.389	1.03717	1.08044	0.07425	0.166359	no	Sample-S12d	Control-S12d	OK	22.1241	22.6729	0.0353518	0.0406343	0.94115	0.978574	no	Sample-S12e	Control-S12e	OK	44.4509	25.5424	-0.799318	-0.837556	0.14705	0.9996	no
XLOC_001759	XLOC_001759	RPPX_19760	CP009974:4416443-4416929	Control-S12	Sample-S12	OK	9.56037	20.3754	1.09169	2.29815	0.00035	0.00199149	yes	Sample-S12d	Control-S12d	OK	23.097	13.6833	-0.755296	-1.69017	0.00585	0.0373812	yes	Sample-S12e	Control-S12e	OK	41.3146	15.9789	-1.37048	-2.25548	0.00045	0.0973125	no
XLOC_001760	XLOC_001760	RPPX_19765	CP009974:4416973-4417690	Control-S12	Sample-S12	OK	10.7122	16.1858	0.59548	1.54863	0.0097	0.0322064	yes	Sample-S12d	Control-S12d	OK	16.3465	11.902	-0.457782	-1.18251	0.049	0.173323	no	Sample-S12e	Control-S12e	OK	19.7774	10.5304	-0.909297	-1.45965	0.0118	0.610134	no
XLOC_001761	XLOC_001761	RPPX_19780,RPPX_19785	CP009974:4418870-4419340	Control-S12	Sample-S12	OK	135.299	106.371	-0.347043	-0.864034	0.13805	0.265689	no	Sample-S12d	Control-S12d	OK	109.251	108.753	-0.00658494	-0.0152409	0.97865	0.990094	no	Sample-S12e	Control-S12e	OK	142.361	130.529	-0.125184	-0.182536	0.7419	0.9996	no
XLOC_001762	XLOC_001762	RPPX_19795	CP009974:4422758-4423475	Control-S12	Sample-S12	OK	12.9143	29.9714	1.21462	3.77098	5e-05	0.000348948	yes	Sample-S12d	Control-S12d	OK	19.3335	10.9164	-0.824608	-2.21949	0.00045	0.00464606	yes	Sample-S12e	Control-S12e	OK	27.5637	28.6857	0.057561	0.106848	0.86105	0.9996	no
XLOC_001763	XLOC_001763	RPPX_19800	CP009974:4424022-4424583	Control-S12	Sample-S12	OK	122.934	121.818	-0.0131598	-0.0481364	0.93445	0.959134	no	Sample-S12d	Control-S12d	OK	260.591	164.222	-0.666143	-2.49132	0.0001	0.00127611	yes	Sample-S12e	Control-S12e	OK	556.178	526.076	-0.0802757	-0.15096	0.79085	0.9996	no
XLOC_001764	XLOC_001764	RPPX_19805	CP009974:4424618-4425077	Control-S12	Sample-S12	OK	15.5862	15.9772	0.0357509	0.0774897	0.89665	0.936589	no	Sample-S12d	Control-S12d	OK	33.9054	27.8211	-0.285337	-0.731298	0.20705	0.431039	no	Sample-S12e	Control-S12e	OK	280.356	335.946	0.26097	0.505887	0.4007	0.9996	no
XLOC_001765	XLOC_001765	RPPX_19810	CP009974:4425424-4425763	Control-S12	Sample-S12	OK	101.498	87.3644	-0.21633	-0.685213	0.24845	0.403451	no	Sample-S12d	Control-S12d	OK	197.909	152.497	-0.376058	-1.26884	0.02595	0.111369	no	Sample-S12e	Control-S12e	OK	1034.7	1245.08	0.267033	0.477039	0.4055	0.9996	no
XLOC_001766	XLOC_001766	RPPX_19815	CP009974:4425967-4427482	Control-S12	Sample-S12	OK	23.194	23.7351	0.0332744	0.121885	0.8418	0.90383	no	Sample-S12d	Control-S12d	OK	22.961	26.0526	0.182244	0.633208	0.2696	0.503425	no	Sample-S12e	Control-S12e	OK	31.7803	30.6781	-0.0509241	-0.0954276	0.8642	0.9996	no
XLOC_001767	XLOC_001767	RPPX_19820	CP009974:4427499-4428255	Control-S12	Sample-S12	OK	24.5692	34.6395	0.495564	1.72292	0.006	0.0214399	yes	Sample-S12d	Control-S12d	OK	35.4078	28.3713	-0.319634	-1.05834	0.07405	0.221532	no	Sample-S12e	Control-S12e	OK	29.9358	29.6992	-0.0114477	-0.0228113	0.9686	0.9996	no
XLOC_001768	XLOC_001768	RPPX_19825	CP009974:4428362-4428935	Control-S12	Sample-S12	OK	46.7556	29.3553	-0.671518	-2.068	0.0002	0.00122703	yes	Sample-S12d	Control-S12d	OK	48.0157	43.151	-0.154112	-0.485313	0.3968	0.631259	no	Sample-S12e	Control-S12e	OK	40.161	53.5063	0.413916	0.784065	0.1864	0.9996	no
XLOC_001769	XLOC_001769	RPPX_19835	CP009974:4431639-4432296	Control-S12	Sample-S12	OK	22.4176	19.5804	-0.195226	-0.554501	0.34495	0.504671	no	Sample-S12d	Control-S12d	OK	23.6995	20.3375	-0.220711	-0.617816	0.2923	0.526264	no	Sample-S12e	Control-S12e	OK	38.2858	29.214	-0.390151	-0.711429	0.21445	0.9996	no
XLOC_001770	XLOC_001770	RPPX_19845	CP009974:4433635-4434109	Control-S12	Sample-S12	OK	498.249	1657.41	1.73399	6.34036	5e-05	0.000348948	yes	Sample-S12d	Control-S12d	OK	703.887	408.251	-0.785886	-3.14349	5e-05	0.000673832	yes	Sample-S12e	Control-S12e	OK	443.985	272.625	-0.703592	-1.29189	0.026	0.843528	no
XLOC_001771	XLOC_001771	RPPX_19865	CP009974:4437518-4438004	Control-S12	Sample-S12	OK	19.178	27.7897	0.535099	1.7248	0.0102	0.0335054	yes	Sample-S12d	Control-S12d	OK	32.7265	17.0121	-0.943898	-2.57305	5e-05	0.000673832	yes	Sample-S12e	Control-S12e	OK	33.7377	26.0565	-0.372717	-0.685879	0.2612	0.9996	no
XLOC_001772	XLOC_001772	RPPX_19885	CP009974:4442101-4442722	Control-S12	Sample-S12	OK	65.9722	53.9031	-0.29149	-1.12604	0.07515	0.167765	no	Sample-S12d	Control-S12d	OK	89.3066	127.083	0.508931	1.95485	0.00145	0.0118801	yes	Sample-S12e	Control-S12e	OK	119.954	135.894	0.18	0.361913	0.55425	0.9996	no
XLOC_001773	XLOC_001773	RPPX_19895	CP009974:4443768-4444944	Control-S12	Sample-S12	OK	196.025	247.317	0.335324	1.2229	0.03395	0.0892299	no	Sample-S12d	Control-S12d	OK	200.646	180.078	-0.15603	-0.60304	0.2918	0.525841	no	Sample-S12e	Control-S12e	OK	236.941	226.923	-0.0623188	-0.118865	0.83545	0.9996	no
XLOC_001774	XLOC_001774	RPPX_19905	CP009974:4445820-4446123	Control-S12	Sample-S12	OK	84.3078	56.7982	-0.569821	-1.70731	0.0095	0.0318117	yes	Sample-S12d	Control-S12d	OK	120.372	86.5105	-0.476558	-1.48483	0.01925	0.0916122	no	Sample-S12e	Control-S12e	OK	102.911	96.7136	-0.0896075	-0.168738	0.77955	0.9996	no
XLOC_001775	XLOC_001775	RPPX_19910	CP009974:4446202-4446925	Control-S12	Sample-S12	OK	22.1629	28.0542	0.340072	1.06066	0.0664	0.152575	no	Sample-S12d	Control-S12d	OK	31.1065	21.9355	-0.503948	-1.55898	0.00745	0.0450751	yes	Sample-S12e	Control-S12e	OK	29.6779	21.9524	-0.435011	-0.767058	0.17755	0.9996	no
XLOC_001776	XLOC_001776	RPPX_19915	CP009974:4447051-4447978	Control-S12	Sample-S12	OK	48.115	40.5503	-0.246774	-0.870238	0.12995	0.254645	no	Sample-S12d	Control-S12d	OK	40.3685	42.4289	0.07182	0.248105	0.66365	0.835865	no	Sample-S12e	Control-S12e	OK	34.7728	42.2249	0.280138	0.527048	0.3613	0.9996	no
XLOC_001777	XLOC_001777	RPPX_19920	CP009974:4448145-4448922	Control-S12	Sample-S12	OK	14.689	13.2926	-0.144107	-0.408799	0.4916	0.645179	no	Sample-S12d	Control-S12d	OK	17.9909	15.7295	-0.193792	-0.551557	0.3413	0.578099	no	Sample-S12e	Control-S12e	OK	20.7234	22.9998	0.150362	0.283675	0.63405	0.9996	no
XLOC_001778	XLOC_001778	RPPX_19935	CP009974:4450881-4452186	Control-S12	Sample-S12	OK	71.2423	69.7983	-0.029544	-0.109449	0.85105	0.908784	no	Sample-S12d	Control-S12d	OK	111.321	67.3699	-0.724551	-2.67261	5e-05	0.000673832	yes	Sample-S12e	Control-S12e	OK	75.1674	57.9701	-0.374797	-0.648579	0.2509	0.9996	no
XLOC_001779	XLOC_001779	RPPX_19940,RPPX_19945	CP009974:4452212-4454476	Control-S12	Sample-S12	OK	22.0954	37.5568	0.765326	2.56504	5e-05	0.000348948	yes	Sample-S12d	Control-S12d	OK	87.1823	43.242	-1.0116	-3.59299	5e-05	0.000673832	yes	Sample-S12e	Control-S12e	OK	71.4521	42.8438	-0.737888	-1.25583	0.0264	0.843528	no
XLOC_001780	XLOC_001780	RPPX_19955	CP009974:4456341-4457754	Control-S12	Sample-S12	OK	71.5373	39.249	-0.866041	-3.23954	5e-05	0.000348948	yes	Sample-S12d	Control-S12d	OK	66.6721	107.869	0.694131	2.63553	5e-05	0.000673832	yes	Sample-S12e	Control-S12e	OK	63.9753	61.0014	-0.0686734	-0.120627	0.8343	0.9996	no
XLOC_001781	XLOC_001781	RPPX_19965	CP009974:4458051-4459189	Control-S12	Sample-S12	OK	102.085	118.809	0.218869	0.452546	0.42325	0.582289	no	Sample-S12d	Control-S12d	OK	98.4296	97.0472	-0.0204055	-0.0419389	0.9406	0.978574	no	Sample-S12e	Control-S12e	OK	103.671	97.4873	-0.0887302	-0.0701057	0.90005	0.9996	no
XLOC_001782	XLOC_001782	RPPX_19980	CP009974:4460359-4461676	Control-S12	Sample-S12	OK	116.9	119.589	0.0328125	0.12084	0.8315	0.896117	no	Sample-S12d	Control-S12d	OK	90.9824	80.6722	-0.173516	-0.652616	0.2533	0.484857	no	Sample-S12e	Control-S12e	OK	74.1205	83.0197	0.163582	0.310123	0.5975	0.9996	no
XLOC_001783	XLOC_001783	RPPX_19985	CP009974:4461690-4463082	Control-S12	Sample-S12	OK	4538.77	6435.08	0.503659	0.433792	0.4565	0.611835	no	Sample-S12d	Control-S12d	OK	4582.27	4603.13	0.00655106	0.0188011	0.9749	0.989126	no	Sample-S12e	Control-S12e	OK	4115.7	5211.66	0.340604	0.402945	0.5156	0.9996	no
XLOC_001784	XLOC_001784	RPPX_19990	CP009974:4463179-4463893	Control-S12	Sample-S12	OK	5310.56	7310.22	0.461052	0.699624	0.2107	0.359616	no	Sample-S12d	Control-S12d	OK	5830.84	4696.92	-0.311988	-0.956615	0.0983	0.266111	no	Sample-S12e	Control-S12e	OK	4065.19	4836.36	0.250596	0.343376	0.53615	0.9996	no
XLOC_001785	XLOC_001785	RPPX_19995	CP009974:4464030-4464975	Control-S12	Sample-S12	OK	26.2068	24.9629	-0.0701528	-0.234759	0.6877	0.79754	no	Sample-S12d	Control-S12d	OK	24.8169	23.7829	-0.0614002	-0.199675	0.733	0.874265	no	Sample-S12e	Control-S12e	OK	35.9968	39.0387	0.117038	0.225286	0.70625	0.9996	no
XLOC_001786	XLOC_001786	RPPX_20000	CP009974:4465124-4466537	Control-S12	Sample-S12	OK	16.4333	18.2904	0.154463	0.539343	0.3694	0.528783	no	Sample-S12d	Control-S12d	OK	22.0062	21.1106	-0.0599454	-0.209555	0.7195	0.865802	no	Sample-S12e	Control-S12e	OK	28.8735	37.6233	0.381877	0.734263	0.22405	0.9996	no
XLOC_001787	XLOC_001787	RPPX_20010	CP009974:4468313-4470221	Control-S12	Sample-S12	OK	4.12489	6.77434	0.715725	2.01593	0.0004	0.00223761	yes	Sample-S12d	Control-S12d	OK	4.86084	4.49029	-0.114397	-0.308359	0.59665	0.794342	no	Sample-S12e	Control-S12e	OK	5.5579	5.35687	-0.0531496	-0.0950667	0.86865	0.9996	no
XLOC_001788	XLOC_001788	RPPX_20030	CP009974:4472339-4473435	Control-S12	Sample-S12	OK	19.0242	15.9517	-0.254121	-0.37463	0.63465	0.760406	no	Sample-S12d	Control-S12d	OK	3.71306	9.18108	1.30606	0.855016	0.26535	0.49779	no	Sample-S12e	Control-S12e	OK	14.1929	8.74877	-0.698016	-0.523724	0.62915	0.9996	no
XLOC_001789	XLOC_001789	RPPX_20035	CP009974:4473499-4475896	Control-S12	Sample-S12	OK	42.6677	28.8379	-0.565178	-2.14492	0.0002	0.00122703	yes	Sample-S12d	Control-S12d	OK	51.5996	47.2468	-0.127142	-0.490827	0.4016	0.635762	no	Sample-S12e	Control-S12e	OK	37.9977	39.6362	0.0609054	0.114915	0.8351	0.9996	no
XLOC_001790	XLOC_001790	RPPX_20040	CP009974:4476218-4476704	Control-S12	Sample-S12	OK	12.1653	21.9673	0.852588	1.96227	0.00225	0.00951397	yes	Sample-S12d	Control-S12d	OK	12.4605	8.20215	-0.603283	-1.15187	0.04915	0.17357	no	Sample-S12e	Control-S12e	OK	7.10977	7.84167	0.141359	0.178342	0.7631	0.9996	no
XLOC_001791	XLOC_001791	RPPX_20055	CP009974:4480603-4483108	Control-S12	Sample-S12	OK	20.6072	13.9866	-0.559103	-2.03415	0.0005	0.0026889	yes	Sample-S12d	Control-S12d	OK	19.3768	27.9138	0.526654	1.94582	0.00085	0.007774	yes	Sample-S12e	Control-S12e	OK	23.9157	19.706	-0.279323	-0.537653	0.3561	0.9996	no
XLOC_001792	XLOC_001792	RPPX_20065	CP009974:4488187-4489114	Control-S12	Sample-S12	OK	26.9277	30.4924	0.179356	0.852272	0.27205	0.43043	no	Sample-S12d	Control-S12d	OK	42.2077	37.6246	-0.165831	-0.639408	0.3035	0.539195	no	Sample-S12e	Control-S12e	OK	49.187	43.8005	-0.16733	-0.330792	0.5757	0.9996	no
XLOC_001793	XLOC_001793	RPPX_20070	CP009974:4489189-4489609	Control-S12	Sample-S12	OK	61.0069	50.4501	-0.274113	-0.843923	0.15025	0.28099	no	Sample-S12d	Control-S12d	OK	64.2671	74.187	0.207086	0.657114	0.25885	0.490274	no	Sample-S12e	Control-S12e	OK	48.1777	43.7491	-0.139111	-0.244817	0.66495	0.9996	no
XLOC_001794	XLOC_001794	RPPX_20075	CP009974:4489867-4491547	Control-S12	Sample-S12	OK	9.15467	13.4119	0.550936	1.74541	0.0028	0.011436	yes	Sample-S12d	Control-S12d	OK	12.3228	8.10157	-0.605051	-1.8675	0.0012	0.0101988	yes	Sample-S12e	Control-S12e	OK	13.7841	11.9262	-0.208866	-0.395355	0.49015	0.9996	no
XLOC_001795	XLOC_001795	RPPX_20090	CP009974:4492977-4493889	Control-S12	Sample-S12	OK	33.845	49.3327	0.543602	1.85492	0.00165	0.00737456	yes	Sample-S12d	Control-S12d	OK	42.312	24.4302	-0.792399	-2.5976	5e-05	0.000673832	yes	Sample-S12e	Control-S12e	OK	36.1432	34.5059	-0.0668791	-0.125747	0.82875	0.9996	no
XLOC_001796	XLOC_001796	RPPX_20100,RPPX_20105,RPPX_20110	CP009974:4494558-4497421	Control-S12	Sample-S12	OK	97.1315	152.044	0.646477	2.05439	0.00045	0.00244748	yes	Sample-S12d	Control-S12d	OK	140.403	106.826	-0.394308	-1.26428	0.031	0.127235	no	Sample-S12e	Control-S12e	OK	96.5715	101.277	0.0686363	0.104259	0.8578	0.9996	no
XLOC_001797	XLOC_001797	RPPX_20115	CP009974:4497432-4497963	Control-S12	Sample-S12	OK	205.673	197.285	-0.0600702	-0.222156	0.699	0.80674	no	Sample-S12d	Control-S12d	OK	472.352	357.426	-0.402217	-1.48807	0.00945	0.0542184	no	Sample-S12e	Control-S12e	OK	688.46	425.205	-0.695215	-1.27444	0.03195	0.888566	no
XLOC_001798	XLOC_001798	RPPX_20135	CP009974:4501453-4501945	Control-S12	Sample-S12	NOTEST	0	0	0	0	1	1	no	Sample-S12d	Control-S12d	NOTEST	0	0	0	0	1	1	no	Sample-S12e	Control-S12e	NOTEST	0	0	0	0	1	1	no
XLOC_001799	XLOC_001799	RPPX_20155	CP009974:4506991-4507834	Control-S12	Sample-S12	OK	28.7118	31.1576	0.117936	0.396674	0.5001	0.651768	no	Sample-S12d	Control-S12d	OK	37.1908	42.2095	0.182624	0.62837	0.28105	0.513964	no	Sample-S12e	Control-S12e	OK	55.5455	44.9011	-0.306918	-0.591997	0.30905	0.9996	no
XLOC_001800	XLOC_001800	RPPX_20160	CP009974:4507876-4509259	Control-S12	Sample-S12	OK	21.8677	22.6379	0.0499363	0.174541	0.7615	0.850207	no	Sample-S12d	Control-S12d	OK	24.5014	25.217	0.0415322	0.146589	0.80285	0.911696	no	Sample-S12e	Control-S12e	OK	26.6107	23.448	-0.182545	-0.354133	0.53905	0.9996	no
XLOC_001801	XLOC_001801	RPPX_20165	CP009974:4509456-4510950	Control-S12	Sample-S12	OK	3.75347	4.40895	0.232211	0.619672	0.29765	0.457095	no	Sample-S12d	Control-S12d	OK	4.54956	5.5522	0.287332	0.782584	0.19255	0.410533	no	Sample-S12e	Control-S12e	OK	6.12745	4.83444	-0.341938	-0.6019	0.30865	0.9996	no
XLOC_001802	XLOC_001802	RPPX_20205	CP009974:4520738-4521350	Control-S12	Sample-S12	OK	28.8407	36.649	0.345666	1.05032	0.07485	0.167182	no	Sample-S12d	Control-S12d	OK	42.9431	35.9271	-0.257357	-0.806738	0.1702	0.380509	no	Sample-S12e	Control-S12e	OK	43.1398	34.7105	-0.313647	-0.593055	0.31805	0.9996	no
XLOC_001803	XLOC_001803	RPPX_20210	CP009974:4521555-4524462	Control-S12	Sample-S12	OK	21.9831	18.6076	-0.240501	-0.908864	0.12205	0.242358	no	Sample-S12d	Control-S12d	OK	24.3797	29.7867	0.288986	1.09108	0.0571	0.190745	no	Sample-S12e	Control-S12e	OK	31.0867	29.1961	-0.0905248	-0.174522	0.7611	0.9996	no
XLOC_001804	XLOC_001804	RPPX_20220	CP009974:4526476-4527253	Control-S12	Sample-S12	OK	4.37775	4.6767	0.0952996	0.181234	0.7497	0.844141	no	Sample-S12d	Control-S12d	OK	4.62661	4.6193	-0.00228166	-0.00420449	0.9716	0.989126	no	Sample-S12e	Control-S12e	OK	8.4082	4.99697	-0.750744	-1.10878	0.0639	0.9996	no
XLOC_001805	XLOC_001805	RPPX_20225	CP009974:4527391-4528444	Control-S12	Sample-S12	OK	2.65218	3.47583	0.390178	0.809396	0.1778	0.317932	no	Sample-S12d	Control-S12d	OK	2.95328	3.47657	0.235343	0.491506	0.4053	0.638735	no	Sample-S12e	Control-S12e	OK	6.88661	4.65775	-0.56416	-0.908763	0.12655	0.9996	no
XLOC_001806	XLOC_001806	RPPX_20230	CP009974:4528473-4529289	Control-S12	Sample-S12	OK	24.4723	23.8107	-0.039539	-0.138787	0.82795	0.894294	no	Sample-S12d	Control-S12d	OK	21.0623	27.6454	0.392372	1.28214	0.03445	0.136475	no	Sample-S12e	Control-S12e	OK	29.8252	35.8538	0.265595	0.551732	0.4018	0.9996	no
XLOC_001807	XLOC_001807	RPPX_20260	CP009974:4535742-4536513	Control-S12	Sample-S12	OK	3.74601	3.85674	0.0420273	0.0770415	0.90125	0.938736	no	Sample-S12d	Control-S12d	OK	7.15257	4.73043	-0.596489	-1.23027	0.0387	0.146985	no	Sample-S12e	Control-S12e	OK	6.90708	7.37452	0.0944743	0.138993	0.8119	0.9996	no
XLOC_001808	XLOC_001808	RPPX_20300,RPPX_20305	CP009974:4546497-4548215	Control-S12	Sample-S12	OK	28.7522	31.6861	0.14018	0.321019	0.5734	0.71092	no	Sample-S12d	Control-S12d	OK	24.5059	34.6624	0.500243	1.12356	0.0554	0.187235	no	Sample-S12e	Control-S12e	OK	47.9025	36.5231	-0.391291	-0.537936	0.3649	0.9996	no
XLOC_001809	XLOC_001809	trgI	CP009974:4550647-4551229	Control-S12	Sample-S12	OK	46.1088	95.6433	1.05262	3.51436	5e-05	0.000348948	yes	Sample-S12d	Control-S12d	OK	53.721	34.4391	-0.641438	-1.94673	0.00075	0.00697742	yes	Sample-S12e	Control-S12e	OK	31.5532	49.5702	0.651687	1.04926	0.06105	0.9996	no
XLOC_001810	XLOC_001810	RPPX_20325	CP009974:4552317-4552836	Control-S12	Sample-S12	OK	8.49591	5.78591	-0.554223	-1.07527	0.06865	0.156247	no	Sample-S12d	Control-S12d	OK	7.35742	5.99927	-0.294412	-0.558242	0.32995	0.565965	no	Sample-S12e	Control-S12e	OK	13.3332	8.97409	-0.571182	-0.83531	0.14695	0.9996	no
XLOC_001811	XLOC_001811	RPPX_20335	CP009974:4553875-4555090	Control-S12	Sample-S12	OK	7.84907	10.3789	0.403058	1.14715	0.0538	0.129703	no	Sample-S12d	Control-S12d	OK	10.1569	11.8389	0.221081	0.642802	0.265	0.497781	no	Sample-S12e	Control-S12e	OK	13.5406	16.5619	0.290574	0.556326	0.35505	0.9996	no
XLOC_001812	XLOC_001812	RPPX_20340	CP009974:4555203-4556178	Control-S12	Sample-S12	OK	20.8979	25.5866	0.292032	0.975229	0.09395	0.198728	no	Sample-S12d	Control-S12d	OK	27.5654	27.404	-0.00847205	-0.0286752	0.9593	0.985258	no	Sample-S12e	Control-S12e	OK	32.3484	35.1009	0.117812	0.228353	0.68835	0.9996	no
XLOC_001813	XLOC_001813	RPPX_20345	CP009974:4556217-4557138	Control-S12	Sample-S12	OK	12.1736	12.4393	0.0311602	0.0881725	0.88345	0.928214	no	Sample-S12d	Control-S12d	OK	14.8564	15.8065	0.0894345	0.259202	0.65715	0.832454	no	Sample-S12e	Control-S12e	OK	16.5835	19.0143	0.19734	0.362127	0.52995	0.9996	no
XLOC_001814	XLOC_001814	RPPX_20360	CP009974:4558423-4559173	Control-S12	Sample-S12	OK	24.8588	19.6041	-0.342601	-1.1814	0.06725	0.153872	no	Sample-S12d	Control-S12d	OK	23.4945	27.8745	0.246624	0.828362	0.18595	0.402411	no	Sample-S12e	Control-S12e	OK	21.7999	23.21	0.0904244	0.185627	0.77325	0.9996	no
XLOC_001815	XLOC_001815	RPPX_20420	CP009974:4572269-4573295	Control-S12	Sample-S12	OK	11.8042	17.7144	0.58563	1.84092	0.0029	0.0117775	yes	Sample-S12d	Control-S12d	OK	14.8515	10.3567	-0.52005	-1.50188	0.01155	0.0624566	no	Sample-S12e	Control-S12e	OK	31.5702	22.4547	-0.491549	-0.944053	0.1113	0.9996	no
XLOC_001816	XLOC_001816	RPPX_20425	CP009974:4573458-4574655	Control-S12	Sample-S12	OK	22.0655	26.9404	0.287976	1.01241	0.08265	0.179944	no	Sample-S12d	Control-S12d	OK	20.4102	21.9144	0.102592	0.350949	0.55445	0.761928	no	Sample-S12e	Control-S12e	OK	32.0928	28.9403	-0.14917	-0.291611	0.6294	0.9996	no
XLOC_001817	XLOC_001817	RPPX_20430	CP009974:4575064-4576345	Control-S12	Sample-S12	OK	109.385	146.144	0.417976	1.56497	0.0075	0.025816	yes	Sample-S12d	Control-S12d	OK	152.731	142.493	-0.1001	-0.386124	0.50195	0.726864	no	Sample-S12e	Control-S12e	OK	249.284	213.832	-0.221314	-0.398105	0.4846	0.9996	no
XLOC_001818	XLOC_001818	tpx	CP009974:4577904-4578405	Control-S12	Sample-S12	OK	189.242	259.072	0.453119	1.69475	0.0036	0.0140641	yes	Sample-S12d	Control-S12d	OK	225.834	234.738	0.0557905	0.208732	0.72015	0.866343	no	Sample-S12e	Control-S12e	OK	147.523	165.523	0.166095	0.315639	0.57615	0.9996	no
XLOC_001819	XLOC_001819	RPPX_20445,RPPX_20450,RPPX_20455,RPPX_20460	CP009974:4578753-4587747	Control-S12	Sample-S12	OK	32.9271	36.895	0.16415	0.574488	0.3268	0.487712	no	Sample-S12d	Control-S12d	OK	34.0176	33.2381	-0.0334432	-0.117994	0.8416	0.932963	no	Sample-S12e	Control-S12e	OK	54.6435	48.8164	-0.162684	-0.278744	0.62575	0.9996	no
XLOC_001820	XLOC_001820	RPPX_20465	CP009974:4587876-4590221	Control-S12	Sample-S12	OK	2.91623	3.17839	0.124193	0.310921	0.59495	0.728217	no	Sample-S12d	Control-S12d	OK	3.65707	2.8794	-0.344917	-0.850036	0.1379	0.332528	no	Sample-S12e	Control-S12e	OK	5.22761	3.79435	-0.462301	-0.795429	0.17495	0.9996	no
XLOC_001821	XLOC_001821	RPPX_20480	CP009974:4591316-4592954	Control-S12	Sample-S12	OK	24.2976	28.4151	0.225844	0.81898	0.15855	0.292451	no	Sample-S12d	Control-S12d	OK	28.8906	28.2459	-0.0325563	-0.117772	0.83465	0.929155	no	Sample-S12e	Control-S12e	OK	37.7214	35.0915	-0.10426	-0.199647	0.72835	0.9996	no
XLOC_001822	XLOC_001822	RPPX_20485,RPPX_20490	CP009974:4593032-4594486	Control-S12	Sample-S12	OK	21.5916	15.8204	-0.448681	-1.04982	0.0695	0.157931	no	Sample-S12d	Control-S12d	OK	25.4344	23.3568	-0.122937	-0.322807	0.58025	0.781009	no	Sample-S12e	Control-S12e	OK	36.8296	23.8117	-0.629195	-1.08316	0.0721	0.9996	no
XLOC_001823	XLOC_001823	RPPX_20495	CP009974:4594553-4596959	Control-S12	Sample-S12	OK	23.6759	22.2028	-0.0926761	-0.351703	0.55585	0.696913	no	Sample-S12d	Control-S12d	OK	25.6388	24.6274	-0.0580628	-0.221989	0.7184	0.865802	no	Sample-S12e	Control-S12e	OK	31.3048	26.4484	-0.243205	-0.473312	0.4222	0.9996	no
XLOC_001824	XLOC_001824	RPPX_20505	CP009974:4598126-4598954	Control-S12	Sample-S12	OK	4.43016	4.14101	-0.0973786	-0.194817	0.73085	0.831379	no	Sample-S12d	Control-S12d	OK	5.12137	4.8293	-0.0847151	-0.174851	0.76735	0.892768	no	Sample-S12e	Control-S12e	OK	9.06756	4.9554	-0.871714	-1.36292	0.03205	0.888566	no
XLOC_001825	XLOC_001825	RPPX_20520,RPPX_20525	CP009974:4601292-4603123	Control-S12	Sample-S12	OK	14.2538	11.8582	-0.26546	-0.785912	0.17455	0.313648	no	Sample-S12d	Control-S12d	OK	9.18628	13.1722	0.519948	1.45491	0.01275	0.0676767	no	Sample-S12e	Control-S12e	OK	13.5108	11.9042	-0.182632	-0.327208	0.58025	0.9996	no
XLOC_001826	XLOC_001826	RPPX_20545	CP009974:4607683-4608589	Control-S12	Sample-S12	OK	1.70469	1.49466	-0.18969	-0.290029	0.62145	0.749738	no	Sample-S12d	Control-S12d	OK	1.96742	2.08427	0.0832369	0.128599	0.8183	0.919472	no	Sample-S12e	Control-S12e	OK	2.28835	3.41802	0.578854	0.737541	0.21685	0.9996	no
XLOC_001827	XLOC_001827	RPPX_20550	CP009974:4608695-4609895	Control-S12	Sample-S12	OK	4.15871	4.14185	-0.00586096	-0.0132689	0.97855	0.986606	no	Sample-S12d	Control-S12d	OK	6.60513	5.76102	-0.197264	-0.495173	0.3928	0.628422	no	Sample-S12e	Control-S12e	OK	8.76522	7.77665	-0.172642	-0.302264	0.60835	0.9996	no
XLOC_001828	XLOC_001828	RPPX_20560	CP009974:4610659-4611637	Control-S12	Sample-S12	OK	7.14395	6.95928	-0.0377837	-0.0995415	0.8611	0.915211	no	Sample-S12d	Control-S12d	OK	8.08279	8.54149	0.0796339	0.216283	0.7138	0.864051	no	Sample-S12e	Control-S12e	OK	9.91601	7.97944	-0.313472	-0.565223	0.35265	0.9996	no
XLOC_001829	XLOC_001829	RPPX_20600	CP009974:4619700-4621020	Control-S12	Sample-S12	OK	2.22935	4.16786	0.902686	1.8831	0.002	0.00869556	yes	Sample-S12d	Control-S12d	OK	3.93109	3.39742	-0.210491	-0.456542	0.42925	0.662009	no	Sample-S12e	Control-S12e	OK	4.41486	4.09411	-0.10882	-0.170191	0.7783	0.9996	no
XLOC_001830	XLOC_001830	RPPX_20620	CP009974:4625981-4627388	Control-S12	Sample-S12	OK	17.1874	15.9234	-0.110206	-0.380238	0.5191	0.666928	no	Sample-S12d	Control-S12d	OK	15.7624	20.5493	0.382606	1.30509	0.0244	0.107599	no	Sample-S12e	Control-S12e	OK	21.4517	18.746	-0.194509	-0.381525	0.52095	0.9996	no
XLOC_001831	XLOC_001831	RPPX_20625	CP009974:4627397-4628030	Control-S12	Sample-S12	OK	251.335	117.03	-1.10274	-4.10996	5e-05	0.000348948	yes	Sample-S12d	Control-S12d	OK	184.184	249.822	0.439748	1.66165	0.0045	0.0304172	yes	Sample-S12e	Control-S12e	OK	241.764	252.562	0.0630359	0.114674	0.83685	0.9996	no
XLOC_001832	XLOC_001832	RPPX_20630	CP009974:4628208-4628682	Control-S12	Sample-S12	OK	10.7936	14.1462	0.390238	0.848226	0.14335	0.271981	no	Sample-S12d	Control-S12d	OK	19.005	12.5149	-0.602736	-1.35152	0.02295	0.104069	no	Sample-S12e	Control-S12e	OK	15.3119	14.4527	-0.0833228	-0.123792	0.8334	0.9996	no
XLOC_001833	XLOC_001833	RPPX_20635,emrB	CP009974:4628712-4631438	Control-S12	Sample-S12	OK	16.8426	14.5212	-0.213956	-0.72063	0.22305	0.37447	no	Sample-S12d	Control-S12d	OK	16.6705	21.1476	0.343201	1.14637	0.0508	0.177656	no	Sample-S12e	Control-S12e	OK	31.4183	26.9915	-0.219098	-0.420351	0.47925	0.9996	no
XLOC_001834	XLOC_001834	RPPX_20645	CP009974:4632267-4633014	Control-S12	Sample-S12	OK	27.6028	19.9472	-0.468631	-1.44099	0.013	0.0409562	yes	Sample-S12d	Control-S12d	OK	17.3269	33.1337	0.935285	2.82872	5e-05	0.000673832	yes	Sample-S12e	Control-S12e	OK	21.0358	22.2918	0.0836681	0.150543	0.79085	0.9996	no
XLOC_001835	XLOC_001835	RPPX_20675	CP009974:4640262-4640781	Control-S12	Sample-S12	OK	1.57443	1.30005	-0.276261	-0.258336	0.7159	0.8201	no	Sample-S12d	Control-S12d	OK	0.745054	2.34368	1.65336	1.3345	0.10555	0.279272	no	Sample-S12e	Control-S12e	OK	2.47483	2.43072	-0.025947	-0.0236713	0.943	0.9996	no
XLOC_001836	XLOC_001836	RPPX_20695	CP009974:4643758-4644946	Control-S12	Sample-S12	OK	3.36411	4.61097	0.454844	1.05639	0.073	0.164412	no	Sample-S12d	Control-S12d	OK	5.78284	8.66424	0.583295	1.54795	0.0068	0.0418447	yes	Sample-S12e	Control-S12e	OK	33.6927	32.5026	-0.0518804	-0.0982521	0.8726	0.9996	no
XLOC_001837	XLOC_001837	RPPX_20700	CP009974:4645096-4646887	Control-S12	Sample-S12	OK	5.67802	4.88202	-0.21791	-0.689889	0.28615	0.443944	no	Sample-S12d	Control-S12d	OK	4.70773	6.07432	0.367692	1.0617	0.07575	0.225053	no	Sample-S12e	Control-S12e	OK	24.781	22.2833	-0.153269	-0.238392	0.66245	0.9996	no
XLOC_001838	XLOC_001838	RPPX_20705	CP009974:4646931-4647813	Control-S12	Sample-S12	OK	21.0356	13.6347	-0.625551	-1.9055	0.0009	0.00440102	yes	Sample-S12d	Control-S12d	OK	9.62442	21.5386	1.16215	3.23268	5e-05	0.000673832	yes	Sample-S12e	Control-S12e	OK	123.108	128.021	0.0564489	0.0808882	0.87915	0.9996	no
XLOC_001839	XLOC_001839	RPPX_20715	CP009974:4649120-4649543	Control-S12	Sample-S12	OK	3.16281	2.37179	-0.415228	-0.435135	0.4284	0.586568	no	Sample-S12d	Control-S12d	OK	4.34085	4.10458	-0.0807397	-0.0990996	0.851	0.937686	no	Sample-S12e	Control-S12e	OK	28.7786	24.6153	-0.225441	-0.331338	0.57395	0.9996	no
XLOC_001840	XLOC_001840	RPPX_20740	CP009974:4653924-4654608	Control-S12	Sample-S12	OK	475.882	535.259	0.169634	0.620347	0.27815	0.436082	no	Sample-S12d	Control-S12d	OK	475.225	555.392	0.224896	0.86607	0.13445	0.327495	no	Sample-S12e	Control-S12e	OK	301.977	327.631	0.117631	0.219103	0.70945	0.9996	no
XLOC_001841	XLOC_001841	RPPX_20750	CP009974:4655813-4656284	Control-S12	Sample-S12	OK	28.3025	33.4031	0.239051	0.70466	0.24065	0.39413	no	Sample-S12d	Control-S12d	OK	35.8171	25.0955	-0.513218	-1.42549	0.0169	0.0832681	no	Sample-S12e	Control-S12e	OK	40.0741	40.3829	0.011075	0.0209396	0.9719	0.9996	no
XLOC_001842	XLOC_001842	RPPX_20755	CP009974:4656386-4656599	Control-S12	Sample-S12	OK	59.3324	46.9142	-0.338798	-0.537164	0.3789	0.537529	no	Sample-S12d	Control-S12d	OK	42.9759	48.0105	0.159821	0.230128	0.69955	0.856568	no	Sample-S12e	Control-S12e	OK	44.8512	70.7083	0.656731	0.808455	0.20305	0.9996	no
XLOC_001843	XLOC_001843	RPPX_20765	CP009974:4657158-4657569	Control-S12	Sample-S12	OK	16.9723	28.1893	0.731968	1.68197	0.0068	0.0237093	yes	Sample-S12d	Control-S12d	OK	24.3606	15.066	-0.693251	-1.47118	0.0152	0.0774502	no	Sample-S12e	Control-S12e	OK	21.3216	17.4526	-0.288869	-0.426646	0.46355	0.9996	no
XLOC_001844	XLOC_001844	RPPX_20770	CP009974:4657673-4659262	Control-S12	Sample-S12	OK	31.3563	36.1091	0.203607	0.542895	0.34525	0.504767	no	Sample-S12d	Control-S12d	OK	25.1144	26.023	0.0512707	0.130895	0.81965	0.919724	no	Sample-S12e	Control-S12e	OK	43.087	42.7719	-0.0105881	-0.0153898	0.9791	0.9996	no
XLOC_001845	XLOC_001845	RPPX_20785,RPPX_20790	CP009974:4659838-4662189	Control-S12	Sample-S12	OK	42.9249	56.7282	0.402249	1.45519	0.01455	0.0448564	yes	Sample-S12d	Control-S12d	OK	48.3512	54.7303	0.178787	0.622367	0.2924	0.526264	no	Sample-S12e	Control-S12e	OK	83.145	72.9422	-0.188876	-0.351423	0.55655	0.9996	no
XLOC_001846	XLOC_001846	RPPX_20815	CP009974:4668297-4668726	Control-S12	Sample-S12	OK	50.0797	62.1235	0.310914	0.950949	0.1073	0.219744	no	Sample-S12d	Control-S12d	OK	45.5737	68.1396	0.580293	1.73328	0.00345	0.0247098	yes	Sample-S12e	Control-S12e	OK	85.6027	82.9244	-0.045859	-0.0863321	0.88055	0.9996	no
XLOC_001847	XLOC_001847	RPPX_20840	CP009974:4673016-4674084	Control-S12	Sample-S12	OK	21.9983	29.2224	0.409682	1.38667	0.0173	0.0513877	no	Sample-S12d	Control-S12d	OK	15.7361	22.6892	0.527929	1.68057	0.0039	0.0272559	yes	Sample-S12e	Control-S12e	OK	34.0534	32.6332	-0.0614579	-0.112199	0.847	0.9996	no
XLOC_001848	XLOC_001848	RPPX_20845	CP009974:4674087-4677849	Control-S12	Sample-S12	OK	8.64079	8.97396	0.0545821	0.206141	0.7371	0.836388	no	Sample-S12d	Control-S12d	OK	8.67013	9.18804	0.0837034	0.304075	0.6102	0.805285	no	Sample-S12e	Control-S12e	OK	10.9568	11.6237	0.0852405	0.163036	0.77305	0.9996	no
XLOC_001849	XLOC_001849	RPPX_20850	CP009974:4677850-4678864	Control-S12	Sample-S12	NOTEST	0.660242	0.679629	0.0417524	0	1	1	no	Sample-S12d	Control-S12d	OK	1.79829	1.95303	0.119085	0.193743	0.7373	0.876734	no	Sample-S12e	Control-S12e	OK	1.85792	2.4073	0.373723	0.476095	0.42465	0.9996	no
XLOC_001850	XLOC_001850	RPPX_20855	CP009974:4678941-4679532	Control-S12	Sample-S12	OK	8.0848	20.069	1.31169	3.34061	5e-05	0.000348948	yes	Sample-S12d	Control-S12d	OK	9.23116	11.4837	0.315009	0.762977	0.2063	0.429684	no	Sample-S12e	Control-S12e	OK	15.9323	16.3453	0.0369155	0.0643547	0.91495	0.9996	no
XLOC_001851	XLOC_001851	RPPX_20865	CP009974:4680247-4681573	Control-S12	Sample-S12	OK	3.35315	3.3647	0.00496135	0.011449	0.97755	0.986441	no	Sample-S12d	Control-S12d	OK	2.93665	3.2681	0.154283	0.333567	0.5532	0.761414	no	Sample-S12e	Control-S12e	OK	4.54327	3.31029	-0.456771	-0.719472	0.2525	0.9996	no
XLOC_001852	XLOC_001852	RPPX_20885	CP009974:4686332-4687025	Control-S12	Sample-S12	OK	7.939	7.43237	-0.0951351	-0.220821	0.7142	0.818805	no	Sample-S12d	Control-S12d	OK	7.79193	9.38561	0.26847	0.623958	0.2979	0.532527	no	Sample-S12e	Control-S12e	OK	13.3134	11.2079	-0.248366	-0.42771	0.50565	0.9996	no
XLOC_001853	XLOC_001853	RPPX_20895	CP009974:4687407-4688340	Control-S12	Sample-S12	OK	31.4755	18.1152	-0.797028	-2.58403	5e-05	0.000348948	yes	Sample-S12d	Control-S12d	OK	38.1163	36.3462	-0.0686012	-0.236928	0.6769	0.843097	no	Sample-S12e	Control-S12e	OK	33.9295	33.959	0.0012535	0.00233485	0.99725	0.9996	no
XLOC_001854	XLOC_001854	RPPX_20910	CP009974:4691026-4696891	Control-S12	Sample-S12	OK	8.00581	7.67539	-0.0608058	-0.22728	0.69675	0.805005	no	Sample-S12d	Control-S12d	OK	8.11783	9.2748	0.192222	0.712953	0.2258	0.451909	no	Sample-S12e	Control-S12e	OK	11.2448	9.34185	-0.267481	-0.521092	0.3715	0.9996	no
XLOC_001855	XLOC_001855	RPPX_20915,RPPX_20920,RPPX_20925	CP009974:4696909-4700201	Control-S12	Sample-S12	OK	80.4507	126.611	0.654231	1.96964	0.00065	0.00334541	yes	Sample-S12d	Control-S12d	OK	108.633	94.6285	-0.199121	-0.609195	0.29185	0.525841	no	Sample-S12e	Control-S12e	OK	113.879	116.056	0.0273239	0.0402947	0.94155	0.9996	no
XLOC_001856	XLOC_001856	RPPX_20930	CP009974:4700206-4701886	Control-S12	Sample-S12	OK	10.6089	21.2513	1.00227	3.42542	5e-05	0.000348948	yes	Sample-S12d	Control-S12d	OK	15.3649	19.1735	0.319475	1.10886	0.0596	0.193857	no	Sample-S12e	Control-S12e	OK	25.6953	20.3822	-0.334196	-0.650053	0.27255	0.9996	no
XLOC_001857	XLOC_001857	RPPX_20935	CP009974:4701898-4702540	Control-S12	Sample-S12	OK	8.54861	20.2729	1.24579	3.11518	5e-05	0.000348948	yes	Sample-S12d	Control-S12d	OK	11.5787	11.2979	-0.035416	-0.0863364	0.88525	0.953021	no	Sample-S12e	Control-S12e	OK	17.2396	14.4503	-0.254631	-0.424766	0.46455	0.9996	no
XLOC_001858	XLOC_001858	RPPX_20940	CP009974:4702789-4703323	Control-S12	Sample-S12	OK	88.7779	111.189	0.324746	1.1371	0.04805	0.11849	no	Sample-S12d	Control-S12d	OK	73.1026	90.7239	0.311559	1.0559	0.06575	0.205963	no	Sample-S12e	Control-S12e	OK	90.6988	92.129	0.0225711	0.0422056	0.94225	0.9996	no
XLOC_001859	XLOC_001859	RPPX_20945,RPPX_20950	CP009974:4703506-4705943	Control-S12	Sample-S12	OK	15.5959	14.5319	-0.101949	-0.315122	0.5996	0.73177	no	Sample-S12d	Control-S12d	OK	16.491	28.1403	0.77096	2.40915	0.00015	0.00183305	yes	Sample-S12e	Control-S12e	OK	31.2273	29.7828	-0.0683269	-0.111038	0.8509	0.9996	no
XLOC_001860	XLOC_001860	RPPX_20955,RPPX_20960,RPPX_20965,RPPX_20970,RPPX_20975	CP009974:4705944-4709881	Control-S12	Sample-S12	OK	170.615	103.74	-0.717773	-2.08773	0.0007	0.00356446	yes	Sample-S12d	Control-S12d	OK	112.378	228.735	1.02532	3.33315	5e-05	0.000673832	yes	Sample-S12e	Control-S12e	OK	226.897	229.752	0.0180437	0.0250766	0.96555	0.9996	no
XLOC_001861	XLOC_001861	RPPX_20980,RPPX_20985,RPPX_20990,RPPX_20995	CP009974:4709886-4711571	Control-S12	Sample-S12	OK	228.33	114.902	-0.99071	-3.57547	5e-05	0.000348948	yes	Sample-S12d	Control-S12d	OK	135.489	221.955	0.712094	2.50102	5e-05	0.000673832	yes	Sample-S12e	Control-S12e	OK	173.956	143.658	-0.276078	-0.478413	0.4225	0.9996	no
XLOC_001862	XLOC_001862	RPPX_21000	CP009974:4711605-4712457	Control-S12	Sample-S12	OK	40.4981	39.5031	-0.0358884	-0.126655	0.82815	0.894294	no	Sample-S12d	Control-S12d	OK	62.1406	47.4521	-0.389064	-1.38713	0.0181	0.0873891	no	Sample-S12e	Control-S12e	OK	55.9491	45.8686	-0.286606	-0.550682	0.35205	0.9996	no
XLOC_001863	XLOC_001863	RPPX_21005	CP009974:4714104-4714350	Control-S12	Sample-S12	OK	49.5437	32.2315	-0.620233	-1.08488	0.06745	0.154199	no	Sample-S12d	Control-S12d	OK	72.479	49.4946	-0.550293	-1.0841	0.06085	0.19528	no	Sample-S12e	Control-S12e	OK	37.1778	20.277	-0.874593	-0.951019	0.10695	0.9996	no
XLOC_001864	XLOC_001864	RPPX_21010	CP009974:4714633-4714984	Control-S12	Sample-S12	OK	26.2391	26.6633	0.0231382	0.050742	0.92705	0.955176	no	Sample-S12d	Control-S12d	OK	39.4069	30.7572	-0.357525	-0.831924	0.1492	0.347758	no	Sample-S12e	Control-S12e	OK	17.0424	22.102	0.375051	0.502795	0.38625	0.9996	no
XLOC_001865	XLOC_001865	RPPX_21015	CP009974:4715289-4717200	Control-S12	Sample-S12	OK	17.6611	14.3275	-0.301783	-1.07362	0.065	0.150078	no	Sample-S12d	Control-S12d	OK	48.2799	31.3782	-0.621662	-2.32475	0.0002	0.00232581	yes	Sample-S12e	Control-S12e	OK	17.6345	16.4183	-0.103096	-0.201577	0.7286	0.9996	no
XLOC_001866	XLOC_001866	RPPX_21020,RPPX_21025,RPPX_21030	CP009974:4717201-4720887	Control-S12	Sample-S12	OK	1537.39	2510.74	0.707627	1.04808	0.06055	0.142008	no	Sample-S12d	Control-S12d	OK	3970.74	1951.97	-1.02448	-2.95363	5e-05	0.000673832	yes	Sample-S12e	Control-S12e	OK	4706.75	2128.14	-1.14514	-1.35374	0.0189	0.76597	no
XLOC_001867	XLOC_001867	RPPX_21045	CP009974:4724370-4725936	Control-S12	Sample-S12	OK	121.871	72.5232	-0.748834	-2.89884	5e-05	0.000348948	yes	Sample-S12d	Control-S12d	OK	116.326	168.6	0.535429	2.09555	0.0006	0.00580671	yes	Sample-S12e	Control-S12e	OK	112.854	138.705	0.29756	0.520703	0.3685	0.9996	no
XLOC_001868	XLOC_001868	RPPX_21050	CP009974:4725984-4727415	Control-S12	Sample-S12	OK	511.759	283.857	-0.850301	-2.70992	5e-05	0.000348948	yes	Sample-S12d	Control-S12d	OK	420.422	606.649	0.529024	1.90123	0.00145	0.0118801	yes	Sample-S12e	Control-S12e	OK	435.99	583.274	0.419878	0.640218	0.2686	0.9996	no
XLOC_001869	XLOC_001869	RPPX_21055	CP009974:4727416-4727740	Control-S12	Sample-S12	OK	26.8861	18.2842	-0.556263	-1.09349	0.05945	0.140308	no	Sample-S12d	Control-S12d	OK	27.2687	24.6854	-0.143586	-0.286928	0.6134	0.807292	no	Sample-S12e	Control-S12e	OK	42.5949	44.684	0.0690781	0.104222	0.85065	0.9996	no
XLOC_001870	XLOC_001870	RPPX_21060	CP009974:4727771-4728893	Control-S12	Sample-S12	OK	41.8856	44.4589	0.0860174	0.311758	0.5886	0.723257	no	Sample-S12d	Control-S12d	OK	51.9362	43.1152	-0.268546	-0.979497	0.093	0.257237	no	Sample-S12e	Control-S12e	OK	44.9705	36.6861	-0.293747	-0.551259	0.34095	0.9996	no
XLOC_001871	XLOC_001871	RPPX_21065	CP009974:4729027-4730701	Control-S12	Sample-S12	OK	1.5186	1.70527	0.167257	0.362851	0.571	0.70915	no	Sample-S12d	Control-S12d	OK	2.29592	2.5096	0.128382	0.285829	0.6317	0.818429	no	Sample-S12e	Control-S12e	OK	3.75264	3.61385	-0.0543709	-0.0912086	0.88045	0.9996	no
XLOC_001872	XLOC_001872	RPPX_21085	CP009974:4736039-4736741	Control-S12	Sample-S12	OK	28.8466	30.5369	0.0821532	0.26855	0.64335	0.766087	no	Sample-S12d	Control-S12d	OK	19.9171	24.8916	0.321649	0.971279	0.10115	0.271078	no	Sample-S12e	Control-S12e	OK	25.119	23.0824	-0.121988	-0.226638	0.68305	0.9996	no
XLOC_001873	XLOC_001873	RPPX_21090	CP009974:4736747-4738049	Control-S12	Sample-S12	OK	24.5601	27.2988	0.152518	0.546147	0.3473	0.506905	no	Sample-S12d	Control-S12d	OK	13.8785	24.2613	0.805804	2.69054	5e-05	0.000673832	yes	Sample-S12e	Control-S12e	OK	23.449	28.8762	0.300357	0.564534	0.33355	0.9996	no
XLOC_001874	XLOC_001874	RPPX_21120	CP009974:4739295-4745935	Control-S12	Sample-S12	OK	106.714	112.614	0.0776366	0.183078	0.7499	0.844141	no	Sample-S12d	Control-S12d	OK	133.362	106.654	-0.322407	-0.844779	0.1433	0.33968	no	Sample-S12e	Control-S12e	OK	71.5638	74.7342	0.062539	0.0631984	0.91535	0.9996	no
XLOC_001875	XLOC_001875	RPPX_21125	CP009974:4746161-4747676	Control-S12	Sample-S12	OK	125.769	102.57	-0.294164	-1.08498	0.06025	0.141458	no	Sample-S12d	Control-S12d	OK	96.1966	101.76	0.081119	0.309	0.59235	0.791653	no	Sample-S12e	Control-S12e	OK	97.2431	87.2099	-0.157104	-0.296473	0.6086	0.9996	no
XLOC_001876	XLOC_001876	RPPX_21145	CP009974:4751676-4752831	Control-S12	Sample-S12	OK	15.8372	30.961	0.967135	3.18944	5e-05	0.000348948	yes	Sample-S12d	Control-S12d	OK	22.2143	21.7264	-0.0320397	-0.105019	0.8531	0.937758	no	Sample-S12e	Control-S12e	OK	31.9747	29.6772	-0.107578	-0.202924	0.7192	0.9996	no
XLOC_001877	XLOC_001877	RPPX_21150	CP009974:4752903-4754022	Control-S12	Sample-S12	OK	19.3681	21.7458	0.167054	0.562383	0.33425	0.493525	no	Sample-S12d	Control-S12d	OK	20.4319	21.8728	0.0983149	0.325149	0.5746	0.776545	no	Sample-S12e	Control-S12e	OK	33.393	30.2131	-0.144372	-0.268428	0.6313	0.9996	no
XLOC_001878	XLOC_001878	RPPX_21155	CP009974:4754069-4755464	Control-S12	Sample-S12	OK	12.7881	16.5519	0.37219	0.965796	0.0998	0.208343	no	Sample-S12d	Control-S12d	OK	9.56841	16.329	0.771082	1.77251	0.0026	0.0194259	yes	Sample-S12e	Control-S12e	OK	23.2617	26.099	0.166037	0.264351	0.64995	0.9996	no
XLOC_001879	XLOC_001879	RPPX_21165	CP009974:4755755-4758177	Control-S12	Sample-S12	OK	44.4818	66.9817	0.590551	0.628462	0.2722	0.430509	no	Sample-S12d	Control-S12d	OK	48.9907	45.7631	-0.0983244	-0.14171	0.80775	0.914745	no	Sample-S12e	Control-S12e	OK	70.8102	70.1277	-0.0139738	-0.00677987	0.9881	0.9996	no
XLOC_001880	XLOC_001880	RPPX_21180	CP009974:4760095-4761172	Control-S12	Sample-S12	OK	36.564	29.9202	-0.289301	-1.0137	0.07605	0.169161	no	Sample-S12d	Control-S12d	OK	36.3463	45.7279	0.331265	1.16117	0.04375	0.160528	no	Sample-S12e	Control-S12e	OK	44.9977	61.6207	0.453562	0.798925	0.1562	0.9996	no
XLOC_001881	XLOC_001881	RPPX_21195	CP009974:4763012-4765076	Control-S12	Sample-S12	OK	135.435	146.566	0.113953	0.414623	0.47985	0.635771	no	Sample-S12d	Control-S12d	OK	124.17	137.864	0.150929	0.581141	0.31235	0.547452	no	Sample-S12e	Control-S12e	OK	108.333	100.085	-0.114249	-0.209612	0.7061	0.9996	no
XLOC_001882	XLOC_001882	RPPX_21235	CP009974:4775907-4776501	Control-S12	Sample-S12	OK	8.05992	16.2138	1.00838	2.36552	0.0003	0.00175325	yes	Sample-S12d	Control-S12d	OK	9.79471	10.7028	0.12791	0.287383	0.6208	0.812581	no	Sample-S12e	Control-S12e	OK	8.7239	10.4324	0.258024	0.391311	0.51215	0.9996	no
XLOC_001883	XLOC_001883	RPPX_21240	CP009974:4776675-4778127	Control-S12	Sample-S12	OK	5.48157	5.39584	-0.0227416	-0.0614482	0.91785	0.948416	no	Sample-S12d	Control-S12d	OK	6.04412	6.13506	0.0215436	0.0577262	0.92285	0.969255	no	Sample-S12e	Control-S12e	OK	8.33907	6.23644	-0.419164	-0.737596	0.1946	0.9996	no
XLOC_001884	XLOC_001884	RPPX_21245,RPPX_21250	CP009974:4778433-4781323	Control-S12	Sample-S12	OK	34.6903	36.7378	0.0827342	0.316773	0.5935	0.72762	no	Sample-S12d	Control-S12d	OK	53.9764	50.8778	-0.0852938	-0.326532	0.58165	0.782649	no	Sample-S12e	Control-S12e	OK	105.397	89.7465	-0.231907	-0.448063	0.46275	0.9996	no
XLOC_001885	XLOC_001885	RPPX_21270	CP009974:4783937-4784957	Control-S12	Sample-S12	OK	7.59253	8.82983	0.217806	0.583089	0.3131	0.472664	no	Sample-S12d	Control-S12d	OK	8.77526	9.79055	0.157948	0.426251	0.47555	0.706966	no	Sample-S12e	Control-S12e	OK	12.1695	10.7016	-0.185442	-0.342072	0.5733	0.9996	no
XLOC_001886	XLOC_001886	RPPX_21275	CP009974:4785193-4789760	Control-S12	Sample-S12	OK	7.46046	12.3354	0.725472	1.65732	0.0073	0.0252283	yes	Sample-S12d	Control-S12d	OK	10.9736	10.1317	-0.115163	-0.280415	0.62845	0.815929	no	Sample-S12e	Control-S12e	OK	14.0311	11.0171	-0.348886	-0.480782	0.40865	0.9996	no
XLOC_001887	XLOC_001887	RPPX_21320	CP009974:4794025-4794646	Control-S12	Sample-S12	OK	32.0802	28.0704	-0.192633	-0.576895	0.3204	0.480322	no	Sample-S12d	Control-S12d	OK	37.5443	45.2568	0.269541	0.849802	0.1324	0.323961	no	Sample-S12e	Control-S12e	OK	49.3093	47.0889	-0.0664716	-0.119787	0.8318	0.9996	no
XLOC_001888	XLOC_001888	RPPX_21325	CP009974:4794667-4795540	Control-S12	Sample-S12	OK	23.6779	26.5032	0.162628	0.526596	0.3586	0.517445	no	Sample-S12d	Control-S12d	OK	35.0562	36.6378	0.0636647	0.214982	0.7047	0.858983	no	Sample-S12e	Control-S12e	OK	43.7116	29.4334	-0.570562	-1.06726	0.0648	0.9996	no
XLOC_001889	XLOC_001889	RPPX_21330	CP009974:4795636-4796523	Control-S12	Sample-S12	OK	5.80149	5.49321	-0.0787744	-0.171797	0.76375	0.851617	no	Sample-S12d	Control-S12d	OK	12.8974	9.95529	-0.373542	-0.976028	0.09125	0.25402	no	Sample-S12e	Control-S12e	OK	9.5398	9.78704	0.036913	0.0600179	0.91565	0.9996	no
XLOC_001890	XLOC_001890	RPPX_21335	CP009974:4796820-4797081	Control-S12	Sample-S12	OK	11.3242	11.1974	-0.0162508	-0.0190526	0.937	0.960991	no	Sample-S12d	Control-S12d	OK	27.022	21.698	-0.316572	-0.487705	0.39355	0.629156	no	Sample-S12e	Control-S12e	OK	26.0008	14.2224	-0.870391	-0.933947	0.1024	0.9996	no
XLOC_001891	XLOC_001891	RPPX_21385	CP009974:4806270-4807017	Control-S12	Sample-S12	OK	4.52288	6.3269	0.484257	1.01616	0.09675	0.203851	no	Sample-S12d	Control-S12d	OK	5.58885	5.8701	0.0708322	0.148411	0.8145	0.917333	no	Sample-S12e	Control-S12e	OK	8.77382	6.32243	-0.472727	-0.705663	0.2282	0.9996	no
XLOC_001892	XLOC_001892	RPPX_21390	CP009974:4807020-4808805	Control-S12	Sample-S12	OK	9.9809	6.99327	-0.513203	-1.5894	0.0073	0.0252283	yes	Sample-S12d	Control-S12d	OK	9.78428	9.78392	-5.33736e-05	-0.000168346	0.9922	0.995191	no	Sample-S12e	Control-S12e	OK	10.518	9.04001	-0.218458	-0.417607	0.47005	0.9996	no
XLOC_001893	XLOC_001893	RPPX_21395	CP009974:4808817-4810065	Control-S12	Sample-S12	OK	6.61791	6.90334	0.0609179	0.169311	0.77645	0.861435	no	Sample-S12d	Control-S12d	OK	7.83715	7.94915	0.020471	0.0578461	0.9229	0.969255	no	Sample-S12e	Control-S12e	OK	9.41612	7.51864	-0.324661	-0.587603	0.3276	0.9996	no
XLOC_001894	XLOC_001894	RPPX_21400	CP009974:4810330-4811350	Control-S12	Sample-S12	OK	297.251	225.719	-0.397154	-1.46186	0.0115	0.0370146	yes	Sample-S12d	Control-S12d	OK	134.968	265.203	0.97448	3.76832	5e-05	0.000673832	yes	Sample-S12e	Control-S12e	OK	184.329	223.872	0.280384	0.495189	0.37985	0.9996	no
XLOC_001895	XLOC_001895	RPPX_21405,RPPX_21410	CP009974:4811414-4813137	Control-S12	Sample-S12	OK	176.648	193.196	0.12919	0.508948	0.40875	0.568829	no	Sample-S12d	Control-S12d	OK	60.63	119.705	0.981379	3.6961	5e-05	0.000673832	yes	Sample-S12e	Control-S12e	OK	65.2868	104.554	0.679389	1.29918	0.0291	0.879513	no
XLOC_001896	XLOC_001896	RPPX_21415	CP009974:4813192-4814485	Control-S12	Sample-S12	OK	46.8956	64.8347	0.467312	1.7372	0.00315	0.0125912	yes	Sample-S12d	Control-S12d	OK	27.4271	55.5321	1.01772	3.63273	5e-05	0.000673832	yes	Sample-S12e	Control-S12e	OK	32.2934	45.1469	0.483388	0.931876	0.11105	0.9996	no
XLOC_001897	XLOC_001897	RPPX_21420	CP009974:4814495-4815458	Control-S12	Sample-S12	OK	81.2594	122.702	0.594548	2.86983	0.0002	0.00122703	yes	Sample-S12d	Control-S12d	OK	48.7596	74.5883	0.613263	2.60031	0.0002	0.00232581	yes	Sample-S12e	Control-S12e	OK	43.1133	66.9553	0.635066	1.26484	0.03905	0.970639	no
XLOC_001898	XLOC_001898	RPPX_21440,RPPX_21445	CP009974:4819552-4822492	Control-S12	Sample-S12	OK	3.37201	2.6994	-0.320972	-0.381753	0.50635	0.656019	no	Sample-S12d	Control-S12d	OK	2.80653	5.46612	0.961731	1.11723	0.0699	0.214307	no	Sample-S12e	Control-S12e	OK	6.33412	6.14488	-0.0437584	-0.0403036	0.9457	0.9996	no
XLOC_001899	XLOC_001899	RPPX_21465	CP009974:4824950-4826476	Control-S12	Sample-S12	OK	113.762	121.797	0.0984647	0.331679	0.5688	0.707924	no	Sample-S12d	Control-S12d	OK	91.3406	85.1605	-0.101072	-0.323069	0.57195	0.775103	no	Sample-S12e	Control-S12e	OK	106.181	108.594	0.0324183	0.0490713	0.9324	0.9996	no
XLOC_001900	XLOC_001900	RPPX_21475	CP009974:4826661-4828305	Control-S12	Sample-S12	OK	25.4168	25.4598	0.0024435	0.00877728	0.988	0.991779	no	Sample-S12d	Control-S12d	OK	26.9	32.6318	0.278672	1.0011	0.08145	0.235687	no	Sample-S12e	Control-S12e	OK	26.4905	25.2971	-0.0665021	-0.126493	0.83005	0.9996	no
XLOC_001901	XLOC_001901	RPPX_21485	CP009974:4831202-4831820	Control-S12	Sample-S12	OK	12.5629	7.9086	-0.667679	-1.3739	0.02095	0.0599584	no	Sample-S12d	Control-S12d	OK	15.885	14.8196	-0.100157	-0.237878	0.6927	0.853556	no	Sample-S12e	Control-S12e	OK	15.171	11.6541	-0.380478	-0.58169	0.31555	0.9996	no
XLOC_001902	XLOC_001902	RPPX_21495	CP009974:4832444-4835492	Control-S12	Sample-S12	OK	71.3218	99.318	0.477712	1.77388	0.0032	0.0127556	yes	Sample-S12d	Control-S12d	OK	67.2942	58.7891	-0.194934	-0.772053	0.1924	0.410533	no	Sample-S12e	Control-S12e	OK	76.931	64.6269	-0.251429	-0.463441	0.4209	0.9996	no
XLOC_001903	XLOC_001903	RPPX_21510	CP009974:4837460-4838291	Control-S12	Sample-S12	OK	26.7736	31.3667	0.228419	0.752913	0.1919	0.336127	no	Sample-S12d	Control-S12d	OK	24.6459	20.453	-0.269035	-0.831006	0.15535	0.358042	no	Sample-S12e	Control-S12e	OK	30.1736	25.7766	-0.227225	-0.427261	0.46285	0.9996	no
XLOC_001904	XLOC_001904	RPPX_21515	CP009974:4838366-4839815	Control-S12	Sample-S12	OK	110.589	60.9476	-0.85957	-3.26686	5e-05	0.000348948	yes	Sample-S12d	Control-S12d	OK	86.6225	119.848	0.468393	1.77318	0.00205	0.0159789	yes	Sample-S12e	Control-S12e	OK	178.731	235.454	0.397651	0.675961	0.24435	0.9996	no
XLOC_001905	XLOC_001905	RPPX_21520,RPPX_21525	CP009974:4839905-4843027	Control-S12	Sample-S12	OK	92.6253	78.0003	-0.247926	-0.927286	0.1159	0.233151	no	Sample-S12d	Control-S12d	OK	103.877	118.649	0.191814	0.722352	0.21585	0.440872	no	Sample-S12e	Control-S12e	OK	157.539	158.62	0.00986773	0.0170562	0.9746	0.9996	no
XLOC_001906	XLOC_001906	RPPX_21530	CP009974:4843041-4847451	Control-S12	Sample-S12	OK	17.7748	14.2911	-0.314714	-0.75947	0.1884	0.331796	no	Sample-S12d	Control-S12d	OK	22.5177	23.1556	0.0403031	0.10204	0.8556	0.939404	no	Sample-S12e	Control-S12e	OK	30.7402	24.3783	-0.334528	-0.364863	0.52485	0.9996	no
XLOC_001907	XLOC_001907	RPPX_21545	CP009974:4847712-4849104	Control-S12	Sample-S12	OK	5.33911	7.81471	0.549594	1.48913	0.01125	0.0363728	yes	Sample-S12d	Control-S12d	OK	146.444	208.935	0.512706	1.98854	0.0009	0.00814519	yes	Sample-S12e	Control-S12e	OK	9.5211	9.77921	0.0385894	0.0708837	0.9004	0.9996	no
XLOC_001908	XLOC_001908	RPPX_21550	CP009974:4849138-4850380	Control-S12	Sample-S12	OK	20.2651	16.3896	-0.306216	-1.06058	0.07895	0.174264	no	Sample-S12d	Control-S12d	OK	105.531	114.022	0.111649	0.440052	0.45655	0.691055	no	Sample-S12e	Control-S12e	OK	24.8583	21.7687	-0.191475	-0.358204	0.5361	0.9996	no
XLOC_001909	XLOC_001909	RPPX_21580	CP009974:4856231-4856645	Control-S12	Sample-S12	OK	17.1087	19.97	0.223108	0.472495	0.4019	0.564072	no	Sample-S12d	Control-S12d	OK	22.3366	21.0458	-0.0858757	-0.190975	0.743	0.879096	no	Sample-S12e	Control-S12e	OK	18.3254	16.4093	-0.159334	-0.224396	0.6926	0.9996	no
XLOC_001910	XLOC_001910	RPPX_21585	CP009974:4856803-4858120	Control-S12	Sample-S12	OK	11.3479	10.7517	-0.0778594	-0.222208	0.70665	0.81361	no	Sample-S12d	Control-S12d	OK	24.2776	17.897	-0.439913	-1.46458	0.01605	0.0801759	no	Sample-S12e	Control-S12e	OK	14.2077	10.4318	-0.445685	-0.756561	0.1771	0.9996	no
XLOC_001911	XLOC_001911	RPPX_21615	CP009974:4865368-4866046	Control-S12	Sample-S12	OK	15.9638	17.6309	0.1433	0.400938	0.50195	0.652604	no	Sample-S12d	Control-S12d	OK	19.3206	18.5818	-0.0562492	-0.155415	0.78795	0.904637	no	Sample-S12e	Control-S12e	OK	25.5771	24.0256	-0.0902823	-0.172846	0.77365	0.9996	no
XLOC_001912	XLOC_001912	RPPX_21620	CP009974:4866177-4867359	Control-S12	Sample-S12	OK	14.8198	13.8892	-0.0935657	-0.301253	0.61465	0.74445	no	Sample-S12d	Control-S12d	OK	16.9148	17.7315	0.0680333	0.223035	0.6988	0.856376	no	Sample-S12e	Control-S12e	OK	23.9661	19.8521	-0.271702	-0.547698	0.3621	0.9996	no
XLOC_001913	XLOC_001913	RPPX_21635	CP009974:4869926-4871210	Control-S12	Sample-S12	OK	31.068	28.512	-0.123857	-0.46441	0.43885	0.596897	no	Sample-S12d	Control-S12d	OK	36.4206	36.1624	-0.0102632	-0.0381501	0.94875	0.981888	no	Sample-S12e	Control-S12e	OK	47.6832	39.2576	-0.280511	-0.54367	0.3659	0.9996	no
XLOC_001914	XLOC_001914	RPPX_21640	CP009974:4871452-4872160	Control-S12	Sample-S12	OK	77.7989	89.6432	0.204445	0.741604	0.2012	0.347249	no	Sample-S12d	Control-S12d	OK	56.374	75.2521	0.416702	1.45546	0.0123	0.0656911	no	Sample-S12e	Control-S12e	OK	84.3126	86.1358	0.0308638	0.0560578	0.9247	0.9996	no
XLOC_001915	XLOC_001915	RPPX_21685	CP009974:4880481-4881465	Control-S12	Sample-S12	OK	18.6831	37.4015	1.00136	3.20717	5e-05	0.000348948	yes	Sample-S12d	Control-S12d	OK	31.2286	23.2764	-0.423999	-1.40268	0.0281	0.11802	no	Sample-S12e	Control-S12e	OK	20.2838	21.8199	0.105316	0.191069	0.747	0.9996	no
XLOC_001916	XLOC_001916	RPPX_21715	CP009974:4889185-4890637	Control-S12	Sample-S12	OK	30.6365	16.6927	-0.876036	-3.47103	5e-05	0.000348948	yes	Sample-S12d	Control-S12d	OK	28.7822	33.3155	0.211015	0.849118	0.199	0.419734	no	Sample-S12e	Control-S12e	OK	23.4342	22.6499	-0.0491144	-0.0920795	0.87485	0.9996	no
XLOC_001917	XLOC_001917	RPPX_21775	CP009974:4902315-4903881	Control-S12	Sample-S12	OK	13.0912	12.0541	-0.119074	-0.382857	0.5004	0.651768	no	Sample-S12d	Control-S12d	OK	12.8634	15.6578	0.283614	0.916703	0.1119	0.289521	no	Sample-S12e	Control-S12e	OK	16.8783	15.6681	-0.107338	-0.199763	0.7248	0.9996	no
XLOC_001918	XLOC_001918	RPPX_21780	CP009974:4904041-4904950	Control-S12	Sample-S12	OK	24.2391	32.8196	0.437222	1.42289	0.0192	0.0561041	no	Sample-S12d	Control-S12d	OK	31.0526	31.1878	0.00626795	0.0205204	0.9741	0.989126	no	Sample-S12e	Control-S12e	OK	31.3359	28.724	-0.125562	-0.237251	0.6763	0.9996	no
XLOC_001919	XLOC_001919	RPPX_21790	CP009974:4906073-4907588	Control-S12	Sample-S12	OK	22.8432	48.5683	1.08825	4.08812	5e-05	0.000348948	yes	Sample-S12d	Control-S12d	OK	28.6967	22.8488	-0.328769	-1.1594	0.0473	0.169247	no	Sample-S12e	Control-S12e	OK	20.5286	20.303	-0.0159436	-0.030943	0.9573	0.9996	no
XLOC_001920	XLOC_001920	RPPX_21795	CP009974:4907605-4908361	Control-S12	Sample-S12	OK	6.56321	12.9604	0.98164	2.58526	5e-05	0.000348948	yes	Sample-S12d	Control-S12d	OK	8.58025	12.1516	0.502052	1.23681	0.037	0.142531	no	Sample-S12e	Control-S12e	OK	9.48528	6.77948	-0.484514	-0.758698	0.1966	0.9996	no
XLOC_001921	XLOC_001921	RPPX_21815	CP009974:4917359-4920236	Control-S12	Sample-S12	OK	35.7399	28.0444	-0.349822	-1.36299	0.02375	0.0666886	no	Sample-S12d	Control-S12d	OK	43.9955	41.9622	-0.0682665	-0.271576	0.65095	0.829171	no	Sample-S12e	Control-S12e	OK	27.9847	27.4617	-0.0272165	-0.052021	0.92835	0.9996	no
XLOC_001922	XLOC_001922	RPPX_21825	CP009974:4923197-4924511	Control-S12	Sample-S12	OK	10.3309	6.75794	-0.612308	-1.64617	0.0062	0.0220087	yes	Sample-S12d	Control-S12d	OK	11.8827	12.9304	0.1219	0.354581	0.54715	0.75788	no	Sample-S12e	Control-S12e	OK	6.68653	8.65944	0.373015	0.597236	0.2991	0.9996	no
XLOC_001923	XLOC_001923	RPPX_21840	CP009974:4929001-4929316	Control-S12	Sample-S12	OK	19.3303	30.5273	0.659241	1.32382	0.0274	0.0746533	no	Sample-S12d	Control-S12d	OK	19.6326	10.6082	-0.888076	-1.41185	0.0248	0.108919	no	Sample-S12e	Control-S12e	OK	18.8081	16.6137	-0.178984	-0.223412	0.7118	0.9996	no
XLOC_001924	XLOC_001924	RPPX_21845	CP009974:4929405-4931004	Control-S12	Sample-S12	OK	19.012	20.305	0.0949254	0.32607	0.56635	0.706382	no	Sample-S12d	Control-S12d	OK	20.1025	19.2701	-0.0610148	-0.210316	0.72305	0.868142	no	Sample-S12e	Control-S12e	OK	24.5144	18.5433	-0.402732	-0.724772	0.2014	0.9996	no
XLOC_001925	XLOC_001925	RPPX_21850	CP009974:4931512-4933791	Control-S12	Sample-S12	OK	99.0222	78.1585	-0.341349	-1.26592	0.03505	0.091397	no	Sample-S12d	Control-S12d	OK	97.2766	104.821	0.107761	0.395768	0.5016	0.726864	no	Sample-S12e	Control-S12e	OK	88.1464	97.7869	0.149739	0.28002	0.63255	0.9996	no
XLOC_001926	XLOC_001926	RPPX_21865	CP009974:4936154-4940260	Control-S12	Sample-S12	OK	31.6976	27.4388	-0.208158	-0.585004	0.31575	0.474836	no	Sample-S12d	Control-S12d	OK	39.8098	31.5494	-0.335512	-0.935765	0.1081	0.283247	no	Sample-S12e	Control-S12e	OK	24.4357	28.2523	0.20938	0.317342	0.5821	0.9996	no
XLOC_001927	XLOC_001927	RPPX_21875	CP009974:4942364-4942673	Control-S12	Sample-S12	OK	7.28559	7.34784	0.0122753	0.0123641	0.93275	0.958987	no	Sample-S12d	Control-S12d	OK	6.21427	9.77757	0.653892	0.719406	0.24225	0.470999	no	Sample-S12e	Control-S12e	OK	9.68478	7.7237	-0.326429	-0.286284	0.60585	0.9996	no
XLOC_001928	XLOC_001928	RPPX_21880	CP009974:4943036-4943651	Control-S12	Sample-S12	OK	7.01111	4.48306	-0.64516	-1.12487	0.055	0.131713	no	Sample-S12d	Control-S12d	OK	7.95004	4.44236	-0.839636	-1.43899	0.0181	0.0873891	no	Sample-S12e	Control-S12e	OK	8.01947	8.59408	0.0998365	0.139233	0.81445	0.9996	no
XLOC_001929	XLOC_001929	RPPX_21885	CP009974:4943883-4944548	Control-S12	Sample-S12	OK	2.62506	3.69975	0.495075	0.740875	0.1929	0.337106	no	Sample-S12d	Control-S12d	OK	2.23962	4.04922	0.854391	1.20442	0.04015	0.150494	no	Sample-S12e	Control-S12e	OK	5.70619	4.84141	-0.2371	-0.28795	0.60775	0.9996	no
XLOC_001930	XLOC_001930	RPPX_21890	CP009974:4944920-4945235	Control-S12	Sample-S12	OK	0.444049	4.58414	3.36786	1.85852	0.14695	0.276566	no	Sample-S12d	Control-S12d	OK	2.52718	0.654825	-1.94835	-1.24221	0.27395	0.505808	no	Sample-S12e	Control-S12e	OK	2.25786	2.82928	0.325483	0.237573	0.727	0.9996	no
XLOC_001931	XLOC_001931	RPPX_21895	CP009974:4945353-4945971	Control-S12	Sample-S12	OK	17.9276	21.1637	0.239408	0.637602	0.2789	0.436623	no	Sample-S12d	Control-S12d	OK	20.6587	24.1426	0.224834	0.600742	0.32675	0.562483	no	Sample-S12e	Control-S12e	OK	20.3304	28.3932	0.481906	0.865269	0.1509	0.9996	no
XLOC_001932	XLOC_001932	RPPX_21940	CP009974:4955158-4956547	Control-S12	Sample-S12	OK	11.1784	12.9114	0.207932	0.667314	0.2536	0.409501	no	Sample-S12d	Control-S12d	OK	11.6563	12.6005	0.112361	0.349298	0.54655	0.75757	no	Sample-S12e	Control-S12e	OK	14.752	13.5393	-0.123759	-0.238521	0.69465	0.9996	no
XLOC_001933	XLOC_001933	RPPX_21945	CP009974:4956567-4957323	Control-S12	Sample-S12	OK	4.13009	4.27452	0.0495912	0.100869	0.8646	0.9178	no	Sample-S12d	Control-S12d	OK	4.40328	3.37535	-0.383541	-0.693656	0.241	0.470684	no	Sample-S12e	Control-S12e	OK	4.239	4.46975	0.0764702	0.103342	0.86235	0.9996	no
XLOC_001934	XLOC_001934	RPPX_21965	CP009974:4962128-4962365	Control-S12	Sample-S12	OK	9.01883	15.2363	0.756497	0.658493	0.2071	0.355158	no	Sample-S12d	Control-S12d	OK	11.2444	6.57496	-0.774158	-0.547641	0.3235	0.559113	no	Sample-S12e	Control-S12e	OK	5.17249	7.2625	0.489606	0.316046	0.6063	0.9996	no
XLOC_001935	XLOC_001935	RPPX_21975	CP009974:4964150-4965665	Control-S12	Sample-S12	OK	4.14976	6.16134	0.570217	1.5901	0.00985	0.0325541	yes	Sample-S12d	Control-S12d	OK	4.82528	4.45868	-0.113995	-0.291086	0.6133	0.807292	no	Sample-S12e	Control-S12e	OK	8.03568	6.15665	-0.384274	-0.668255	0.24655	0.9996	no
XLOC_001936	XLOC_001936	RPPX_21980	CP009974:4965682-4966438	Control-S12	Sample-S12	OK	15.1067	14.694	-0.0399653	-0.119783	0.8455	0.906448	no	Sample-S12d	Control-S12d	OK	18.3538	16.3013	-0.171087	-0.497494	0.40155	0.635762	no	Sample-S12e	Control-S12e	OK	33.4324	21.7053	-0.623201	-1.12932	0.0565	0.9996	no
XLOC_001937	XLOC_001937	RPPX_21985	CP009974:4966887-4967070	Control-S12	Sample-S12	NOTEST	2.72692	4.04029	0.567187	0	1	1	no	Sample-S12d	Control-S12d	NOTEST	6.90156	0	-inf	0	1	1	no	Sample-S12e	Control-S12e	NOTEST	0	2.63046	inf	0	1	1	no
XLOC_001938	XLOC_001938	RPPX_22010	CP009974:4969901-4970191	Control-S12	Sample-S12	OK	52.3077	51.7905	-0.0143354	-0.0322018	0.96405	0.977651	no	Sample-S12d	Control-S12d	OK	75.5116	61.4596	-0.29706	-0.704262	0.245	0.474852	no	Sample-S12e	Control-S12e	OK	43.4079	67.388	0.634533	0.959141	0.11125	0.9996	no
XLOC_001939	XLOC_001939	RPPX_22025	CP009974:4977769-4978330	Control-S12	Sample-S12	OK	2.4393	2.5168	0.0451253	0.0531282	0.94385	0.96511	no	Sample-S12d	Control-S12d	OK	0.465353	2.73512	2.55521	1.39824	0.02915	0.121253	no	Sample-S12e	Control-S12e	OK	1.97269	2.65694	0.429602	0.382745	0.50605	0.9996	no
XLOC_001940	XLOC_001940	RPPX_22035	CP009974:4979116-4979593	Control-S12	Sample-S12	OK	48.4359	44.829	-0.111645	-0.34446	0.5577	0.698623	no	Sample-S12d	Control-S12d	OK	54.76	42.1302	-0.378267	-1.13999	0.05105	0.178099	no	Sample-S12e	Control-S12e	OK	40.7726	36.7852	-0.148473	-0.25521	0.6549	0.9996	no
XLOC_001941	XLOC_001941	RPPX_22060	CP009974:4982893-4983346	Control-S12	Sample-S12	OK	2.20637	1.21552	-0.860096	-0.596033	0.27455	0.433431	no	Sample-S12d	Control-S12d	OK	1.04743	2.63371	1.33025	0.924197	0.0559	0.18863	no	Sample-S12e	Control-S12e	OK	2.07173	0.49702	-2.05946	-1.31696	0.1756	0.9996	no
XLOC_001942	XLOC_001942	RPPX_22110	CP009974:4993673-4994099	Control-S12	Sample-S12	OK	10.5957	10.0315	-0.0789325	-0.144487	0.80625	0.880121	no	Sample-S12d	Control-S12d	OK	10.1082	8.25978	-0.291345	-0.49658	0.3918	0.627286	no	Sample-S12e	Control-S12e	OK	10.0162	5.23174	-0.936975	-1.03005	0.0709	0.9996	no
XLOC_001943	XLOC_001943	RPPX_22130	CP009974:4997344-4997893	Control-S12	Sample-S12	OK	36.9424	35.2594	-0.0672708	-0.207984	0.72105	0.824144	no	Sample-S12d	Control-S12d	OK	38.6216	48.9772	0.3427	1.09203	0.0674	0.209162	no	Sample-S12e	Control-S12e	OK	44.766	42.61	-0.0712114	-0.134214	0.8129	0.9996	no
XLOC_001944	XLOC_001944	RPPX_22140	CP009974:4999136-4999385	Control-S12	Sample-S12	OK	9.62341	7.8041	-0.302315	-0.242002	0.6467	0.767956	no	Sample-S12d	Control-S12d	OK	8.00996	15.121	0.916686	0.894973	0.128	0.316055	no	Sample-S12e	Control-S12e	OK	9.19302	3.99353	-1.20287	-0.751953	0.209	0.9996	no
XLOC_001945	XLOC_001945	RPPX_22145	CP009974:4999387-5000209	Control-S12	Sample-S12	OK	68.0142	46.3267	-0.553992	-1.90123	0.00095	0.00460894	yes	Sample-S12d	Control-S12d	OK	98.7213	109.081	0.14397	0.526374	0.3653	0.601098	no	Sample-S12e	Control-S12e	OK	63.7594	53.8138	-0.244664	-0.440843	0.442	0.9996	no
XLOC_001946	XLOC_001946	RPPX_22160	CP009974:5002191-5002965	Control-S12	Sample-S12	OK	23.4771	22.1381	-0.0847258	-0.269024	0.6634	0.78182	no	Sample-S12d	Control-S12d	OK	20.5613	19.4749	-0.0783173	-0.241363	0.6999	0.856754	no	Sample-S12e	Control-S12e	OK	12.9605	11.824	-0.1324	-0.232678	0.71005	0.9996	no
XLOC_001947	XLOC_001947	RPPX_22165	CP009974:5002999-5003791	Control-S12	Sample-S12	OK	16.3161	17.6438	0.112858	0.333153	0.57225	0.70984	no	Sample-S12d	Control-S12d	OK	19.1067	17.5038	-0.126413	-0.366067	0.5425	0.75705	no	Sample-S12e	Control-S12e	OK	17.3796	18.5825	0.0965507	0.178878	0.7613	0.9996	no
XLOC_001948	XLOC_001948	RPPX_22170,RPPX_22175,RPPX_22180	CP009974:5003793-5006957	Control-S12	Sample-S12	OK	105.115	71.4597	-0.556769	-1.73955	0.0058	0.0208462	yes	Sample-S12d	Control-S12d	OK	99.3664	122.929	0.306998	0.959635	0.12525	0.312475	no	Sample-S12e	Control-S12e	OK	44.8024	81.7804	0.868178	1.24541	0.05245	0.9996	no
XLOC_001949	XLOC_001949	RPPX_22185	CP009974:5007078-5008398	Control-S12	Sample-S12	OK	14.1454	16.7287	0.241995	0.80388	0.16565	0.302732	no	Sample-S12d	Control-S12d	OK	12.8246	13.6155	0.0863362	0.268136	0.63755	0.821438	no	Sample-S12e	Control-S12e	OK	12.5077	13.5235	0.112657	0.209543	0.71905	0.9996	no
XLOC_001950	XLOC_001950	RPPX_22190	CP009974:5008596-5009586	Control-S12	Sample-S12	OK	8.34287	6.34057	-0.395931	-0.985043	0.0854	0.184905	no	Sample-S12d	Control-S12d	OK	7.30224	10.7111	0.552694	1.39723	0.0174	0.0849576	no	Sample-S12e	Control-S12e	OK	6.24254	4.17249	-0.581225	-0.838048	0.14165	0.9996	no
XLOC_001951	XLOC_001951	paaB	CP009974:5009611-5009893	Control-S12	Sample-S12	OK	10.1556	13.6779	0.42957	0.602427	0.31425	0.473978	no	Sample-S12d	Control-S12d	OK	17.7304	9.68592	-0.872264	-1.13819	0.05155	0.179265	no	Sample-S12e	Control-S12e	OK	11.6949	6.77432	-0.787731	-0.701873	0.22295	0.9996	no
XLOC_001952	XLOC_001952	RPPX_22200,RPPX_22205	CP009974:5009901-5011180	Control-S12	Sample-S12	OK	31.923	27.7575	-0.20172	-0.665889	0.2817	0.439252	no	Sample-S12d	Control-S12d	OK	40.6289	31.4196	-0.370841	-1.18602	0.04545	0.164533	no	Sample-S12e	Control-S12e	OK	34.555	20.9127	-0.724515	-1.31133	0.0275	0.843528	no
XLOC_001953	XLOC_001953	RPPX_22210	CP009974:5011195-5012272	Control-S12	Sample-S12	OK	31.7335	39.2859	0.308005	1.0936	0.0599	0.140866	no	Sample-S12d	Control-S12d	OK	25.4219	29.9215	0.235111	0.800976	0.1576	0.361878	no	Sample-S12e	Control-S12e	OK	29.8095	28.8278	-0.0483113	-0.092183	0.87045	0.9996	no
XLOC_001954	XLOC_001954	RPPX_22215,actP	CP009974:5012424-5014292	Control-S12	Sample-S12	OK	102.429	127.985	0.321349	0.611578	0.294	0.453513	no	Sample-S12d	Control-S12d	OK	104.976	108.05	0.0416388	0.078862	0.8918	0.954932	no	Sample-S12e	Control-S12e	OK	90.3701	94.5328	0.0649699	0.0770036	0.8908	0.9996	no
XLOC_001955	XLOC_001955	RPPX_22225	CP009974:5014331-5015564	Control-S12	Sample-S12	OK	20.3074	23.2609	0.195904	0.663931	0.24965	0.404638	no	Sample-S12d	Control-S12d	OK	39.7785	27.7213	-0.520993	-1.83954	0.0015	0.0121745	yes	Sample-S12e	Control-S12e	OK	17.055	16.8127	-0.0206375	-0.0403651	0.9476	0.9996	no
XLOC_001956	XLOC_001956	RPPX_22230	CP009974:5015601-5017656	Control-S12	Sample-S12	OK	9.23935	9.69441	0.0693625	0.239313	0.6857	0.796291	no	Sample-S12d	Control-S12d	OK	10.2555	10.1114	-0.0204181	-0.0687479	0.90655	0.961734	no	Sample-S12e	Control-S12e	OK	11.7247	11.1928	-0.0669784	-0.131347	0.8234	0.9996	no
XLOC_001957	XLOC_001957	RPPX_22245	CP009974:5019029-5019428	Control-S12	Sample-S12	OK	32.6929	65.7801	1.00868	3.01606	5e-05	0.000348948	yes	Sample-S12d	Control-S12d	OK	36.159	30.9975	-0.222204	-0.58283	0.33945	0.576772	no	Sample-S12e	Control-S12e	OK	42.4581	33.9577	-0.322299	-0.539899	0.3489	0.9996	no
XLOC_001958	XLOC_001958	RPPX_22255,RPPX_22260,RPPX_22265,RPPX_22270	CP009974:5020239-5024079	Control-S12	Sample-S12	OK	65.9154	64.9096	-0.0221848	-0.0824576	0.8853	0.929253	no	Sample-S12d	Control-S12d	OK	72.4254	71.0371	-0.0279222	-0.104244	0.85905	0.940932	no	Sample-S12e	Control-S12e	OK	85.087	74.5192	-0.191326	-0.358662	0.5502	0.9996	no
XLOC_001959	XLOC_001959	RPPX_22275	CP009974:5024107-5024524	Control-S12	Sample-S12	OK	16.7379	19.128	0.192566	0.438639	0.44805	0.605211	no	Sample-S12d	Control-S12d	OK	18.2002	12.4704	-0.545445	-1.08585	0.05465	0.186372	no	Sample-S12e	Control-S12e	OK	35.6546	20.1429	-0.823812	-1.31724	0.02565	0.843528	no
XLOC_001960	XLOC_001960	ligD	CP009974:5025427-5027932	Control-S12	Sample-S12	OK	15.5758	20.3411	0.385085	1.44171	0.01455	0.0448564	yes	Sample-S12d	Control-S12d	OK	17.2176	16.4415	-0.0665413	-0.241735	0.677	0.843097	no	Sample-S12e	Control-S12e	OK	17.6799	16.5564	-0.0947203	-0.178425	0.7547	0.9996	no
XLOC_001961	XLOC_001961	RPPX_22295,RPPX_22300	CP009974:5027969-5029765	Control-S12	Sample-S12	OK	83.6318	74.4495	-0.167791	-0.635955	0.28485	0.442405	no	Sample-S12d	Control-S12d	OK	96.7146	82.3283	-0.232345	-0.870482	0.13935	0.334467	no	Sample-S12e	Control-S12e	OK	78.3058	83.9744	0.10083	0.193519	0.75205	0.9996	no
XLOC_001962	XLOC_001962	RPPX_22305,RPPX_22310	CP009974:5029776-5031032	Control-S12	Sample-S12	OK	59.1722	59.4103	0.00579262	0.0205418	0.97275	0.983057	no	Sample-S12d	Control-S12d	OK	70.3657	67.6544	-0.0566869	-0.20131	0.73175	0.874155	no	Sample-S12e	Control-S12e	OK	81.408	78.7893	-0.0471725	-0.0872275	0.88805	0.9996	no
XLOC_001963	XLOC_001963	RPPX_22365	CP009974:5039943-5040837	Control-S12	Sample-S12	OK	26.6153	45.6933	0.779724	2.7037	5e-05	0.000348948	yes	Sample-S12d	Control-S12d	OK	59.0474	33.3576	-0.823858	-3.0348	5e-05	0.000673832	yes	Sample-S12e	Control-S12e	OK	27.1057	21.1843	-0.355603	-0.67009	0.2363	0.9996	no
XLOC_001964	XLOC_001964	RPPX_22375	CP009974:5041754-5042468	Control-S12	Sample-S12	OK	50.7623	87.7551	0.789725	2.86505	5e-05	0.000348948	yes	Sample-S12d	Control-S12d	OK	113.264	101.26	-0.161618	-0.605459	0.2954	0.52968	no	Sample-S12e	Control-S12e	OK	55.075	40.507	-0.443228	-0.687511	0.2002	0.9996	no
XLOC_001965	XLOC_001965	RPPX_22380	CP009974:5042485-5042989	Control-S12	Sample-S12	OK	442.417	326.416	-0.438695	-1.70108	0.0036	0.0140641	yes	Sample-S12d	Control-S12d	OK	715.329	557.262	-0.36025	-1.43054	0.01525	0.0775223	no	Sample-S12e	Control-S12e	OK	608.585	651.847	0.0990752	0.186098	0.7595	0.9996	no
XLOC_001966	XLOC_001966	RPPX_22390	CP009974:5044753-5045254	Control-S12	Sample-S12	OK	55.1217	80.1472	0.54003	1.82763	0.00205	0.0088505	yes	Sample-S12d	Control-S12d	OK	56.5017	50.5171	-0.161522	-0.516218	0.38315	0.618484	no	Sample-S12e	Control-S12e	OK	64.4028	76.6737	0.251608	0.477946	0.4066	0.9996	no
XLOC_001967	XLOC_001967	RPPX_22395	CP009974:5045262-5045514	Control-S12	Sample-S12	OK	75.1031	72.7816	-0.0452984	-0.114665	0.85	0.908112	no	Sample-S12d	Control-S12d	OK	94.8474	84.7234	-0.162849	-0.415381	0.48065	0.70893	no	Sample-S12e	Control-S12e	OK	99.0281	96.4254	-0.0384239	-0.0669805	0.911	0.9996	no
XLOC_001968	XLOC_001968	RPPX_22410	CP009974:5048937-5049963	Control-S12	Sample-S12	OK	14.6865	15.4977	0.0775645	0.228789	0.6939	0.803003	no	Sample-S12d	Control-S12d	OK	14.6161	14.6353	0.00188767	0.00556602	0.9903	0.994669	no	Sample-S12e	Control-S12e	OK	13.0276	11.4926	-0.180865	-0.32341	0.58275	0.9996	no
XLOC_001969	XLOC_001969	RPPX_22415	CP009974:5050001-5051027	Control-S12	Sample-S12	OK	155.146	98.0236	-0.662424	-2.51862	5e-05	0.000348948	yes	Sample-S12d	Control-S12d	OK	186.624	194.756	0.0615286	0.235857	0.68295	0.84703	no	Sample-S12e	Control-S12e	OK	118.608	127.525	0.10458	0.197715	0.7249	0.9996	no
XLOC_001970	XLOC_001970	RPPX_22420	CP009974:5051092-5051941	Control-S12	Sample-S12	OK	17.3454	17.5154	0.0140697	0.0410072	0.94425	0.96511	no	Sample-S12d	Control-S12d	OK	15.8691	17.424	0.134856	0.381896	0.5093	0.732745	no	Sample-S12e	Control-S12e	OK	13.7071	15.2508	0.153963	0.268211	0.63925	0.9996	no
XLOC_001971	XLOC_001971	RPPX_22425	CP009974:5052026-5052755	Control-S12	Sample-S12	OK	94.4975	55.0771	-0.778824	-2.72892	5e-05	0.000348948	yes	Sample-S12d	Control-S12d	OK	110.551	127.731	0.208391	0.745823	0.1931	0.411098	no	Sample-S12e	Control-S12e	OK	199.83	192.03	-0.0574392	-0.107519	0.8574	0.9996	no
XLOC_001972	XLOC_001972	RPPX_22430,RPPX_22435	CP009974:5052793-5055165	Control-S12	Sample-S12	OK	64.6774	78.9577	0.287818	1.05297	0.0675	0.154199	no	Sample-S12d	Control-S12d	OK	85.4541	73.9989	-0.207646	-0.768288	0.1871	0.404091	no	Sample-S12e	Control-S12e	OK	74.8472	55.5444	-0.430308	-0.744473	0.1954	0.9996	no
XLOC_001973	XLOC_001973	RPPX_22500	CP009974:5069495-5070434	Control-S12	Sample-S12	OK	6.38813	7.46662	0.225062	0.548765	0.3433	0.502768	no	Sample-S12d	Control-S12d	OK	5.98388	7.5933	0.343646	0.801891	0.1654	0.374031	no	Sample-S12e	Control-S12e	OK	7.52088	7.78839	0.0504223	0.0815217	0.8901	0.9996	no
XLOC_001974	XLOC_001974	RPPX_22505	CP009974:5070615-5071773	Control-S12	Sample-S12	OK	5.25351	5.17648	-0.0213104	-0.0507565	0.93835	0.961536	no	Sample-S12d	Control-S12d	OK	6.37785	6.32788	-0.0113482	-0.0278458	0.9519	0.983553	no	Sample-S12e	Control-S12e	OK	3.79452	3.6344	-0.0622026	-0.0901521	0.8733	0.9996	no
XLOC_001975	XLOC_001975	RPPX_22510	CP009974:5071945-5073289	Control-S12	Sample-S12	OK	6.8308	9.26263	0.439369	1.24342	0.03235	0.0858091	no	Sample-S12d	Control-S12d	OK	8.39139	9.50942	0.180448	0.510765	0.3822	0.617631	no	Sample-S12e	Control-S12e	OK	6.29458	7.94894	0.336651	0.587469	0.3126	0.9996	no
XLOC_001976	XLOC_001976	RPPX_22515	CP009974:5073291-5073735	Control-S12	Sample-S12	OK	1.86117	3.2403	0.799915	0.893202	0.16005	0.294244	no	Sample-S12d	Control-S12d	OK	0.694068	2.05438	1.56556	1.24967	0.08045	0.233418	no	Sample-S12e	Control-S12e	OK	5.52614	3.40377	-0.699136	-0.867022	0.2315	0.9996	no
XLOC_001977	XLOC_001977	RPPX_22520	CP009974:5073961-5074567	Control-S12	Sample-S12	OK	5.46524	6.58594	0.269106	0.494375	0.37455	0.533851	no	Sample-S12d	Control-S12d	OK	4.86423	5.41652	0.155153	0.267132	0.6462	0.82706	no	Sample-S12e	Control-S12e	OK	3.78785	3.91524	0.047722	0.0512898	0.9205	0.9996	no
XLOC_001978	XLOC_001978	RPPX_22525,RPPX_22530	CP009974:5074660-5076594	Control-S12	Sample-S12	OK	40.5738	39.0495	-0.0552439	-0.200303	0.73075	0.831379	no	Sample-S12d	Control-S12d	OK	40.7259	44.2045	0.118247	0.417481	0.47805	0.708173	no	Sample-S12e	Control-S12e	OK	36.898	40.1204	0.120795	0.228393	0.69005	0.9996	no
XLOC_001979	XLOC_001979	RPPX_22560	CP009974:5082309-5084625	Control-S12	Sample-S12	OK	60.1699	49.2294	-0.289521	-1.1065	0.05645	0.134365	no	Sample-S12d	Control-S12d	OK	48.5723	53.0587	0.127455	0.492976	0.3954	0.63033	no	Sample-S12e	Control-S12e	OK	48.3651	45.0117	-0.103666	-0.186965	0.74925	0.9996	no
XLOC_001980	XLOC_001980	RPPX_22565	CP009974:5084715-5087380	Control-S12	Sample-S12	OK	19.1397	9.11635	-1.07004	-2.80808	5e-05	0.000348948	yes	Sample-S12d	Control-S12d	OK	22.3597	31.5218	0.49545	1.38974	0.0255	0.110529	no	Sample-S12e	Control-S12e	OK	20.8386	11.2416	-0.890412	-1.35222	0.0303	0.879513	no
XLOC_001981	XLOC_001981	RPPX_22575	CP009974:5087506-5088406	Control-S12	Sample-S12	OK	4.42798	7.50329	0.760874	1.71215	0.0052	0.0189903	yes	Sample-S12d	Control-S12d	OK	6.02494	9.47554	0.653261	1.61773	0.0101	0.0568174	no	Sample-S12e	Control-S12e	OK	4.69714	4.1388	-0.182572	-0.272852	0.6687	0.9996	no
XLOC_001982	XLOC_001982	RPPX_22590	CP009974:5090966-5092295	Control-S12	Sample-S12	OK	13.5602	18.327	0.434587	1.43549	0.0157	0.0475187	yes	Sample-S12d	Control-S12d	OK	22.9151	23.3404	0.0265315	0.0913383	0.8793	0.950542	no	Sample-S12e	Control-S12e	OK	13.2258	11.2739	-0.230365	-0.454511	0.4641	0.9996	no
XLOC_001983	XLOC_001983	RPPX_22595	CP009974:5092460-5093981	Control-S12	Sample-S12	OK	2.15901	1.8372	-0.232857	-0.466739	0.41795	0.576653	no	Sample-S12d	Control-S12d	OK	3.32376	4.77357	0.52225	1.23934	0.0335	0.133814	no	Sample-S12e	Control-S12e	OK	3.14046	1.5347	-1.03302	-1.407	0.0206	0.795491	no
XLOC_001984	XLOC_001984	RPPX_22600	CP009974:5094053-5095064	Control-S12	Sample-S12	OK	5.87876	3.01082	-0.965357	-2.0471	0.00085	0.00420419	yes	Sample-S12d	Control-S12d	OK	7.31667	6.93269	-0.0777712	-0.189398	0.74155	0.878889	no	Sample-S12e	Control-S12e	OK	7.63695	4.56674	-0.741831	-1.1664	0.04905	0.9996	no
XLOC_001985	XLOC_001985	RPPX_22660	CP009974:5107525-5107810	Control-S12	Sample-S12	OK	5.80294	5.23245	-0.149297	-0.114873	0.81455	0.886041	no	Sample-S12d	Control-S12d	OK	3.47271	5.0256	0.533232	0.693897	0.58215	0.78297	no	Sample-S12e	Control-S12e	OK	6.22566	10.6785	0.778406	0.650801	0.2678	0.9996	no
XLOC_001986	XLOC_001986	RPPX_22675	CP009974:5110345-5111236	Control-S12	Sample-S12	OK	0.910168	1.22779	0.43186	0.511905	0.35475	0.513608	no	Sample-S12d	Control-S12d	NOTEST	0.662589	0.880145	0.409626	0	1	1	no	Sample-S12e	Control-S12e	OK	2.51538	1.71695	-0.550934	-0.63224	0.2822	0.9996	no
XLOC_001987	XLOC_001987	RPPX_22680	CP009974:5111490-5113620	Control-S12	Sample-S12	OK	5.0622	5.4768	0.113568	0.332359	0.5667	0.706614	no	Sample-S12d	Control-S12d	OK	7.67541	7.62037	-0.0103822	-0.0321651	0.959	0.985258	no	Sample-S12e	Control-S12e	OK	10.0603	9.2845	-0.115781	-0.213617	0.70635	0.9996	no
XLOC_001988	XLOC_001988	RPPX_22700	CP009974:5115970-5117356	Control-S12	Sample-S12	OK	13.6771	18.4401	0.431083	1.54398	0.0132	0.0414953	yes	Sample-S12d	Control-S12d	OK	15.6036	13.6333	-0.194739	-0.655518	0.28435	0.517718	no	Sample-S12e	Control-S12e	OK	14.862	12.3395	-0.268344	-0.529214	0.37485	0.9996	no
XLOC_001989	XLOC_001989	RPPX_22715	CP009974:5120573-5121932	Control-S12	Sample-S12	OK	6.96137	11.4079	0.712591	2.0936	0.0005	0.0026889	yes	Sample-S12d	Control-S12d	OK	11.7179	10.1092	-0.213041	-0.642607	0.27465	0.506668	no	Sample-S12e	Control-S12e	OK	16.1969	12.9651	-0.321083	-0.619574	0.3124	0.9996	no
XLOC_001990	XLOC_001990	RPPX_22720	CP009974:5122011-5123100	Control-S12	Sample-S12	OK	48.6474	55.4436	0.188659	0.74386	0.2293	0.381043	no	Sample-S12d	Control-S12d	OK	58.314	52.2439	-0.158578	-0.599305	0.31455	0.550018	no	Sample-S12e	Control-S12e	OK	82.7966	56.3325	-0.555604	-1.04886	0.0762	0.9996	no
XLOC_001991	XLOC_001991	RPPX_22725	CP009974:5123113-5124409	Control-S12	Sample-S12	OK	23.2162	25.4718	0.133772	0.477829	0.41385	0.573381	no	Sample-S12d	Control-S12d	OK	26.1527	27.3105	0.0624999	0.220492	0.7064	0.860086	no	Sample-S12e	Control-S12e	OK	35.1865	33.0752	-0.0892691	-0.171197	0.7735	0.9996	no
XLOC_001992	XLOC_001992	RPPX_22730	CP009974:5124561-5125239	Control-S12	Sample-S12	OK	33.4113	48.4247	0.53541	1.73274	0.00405	0.015513	yes	Sample-S12d	Control-S12d	OK	45.4115	31.5402	-0.525866	-1.6656	0.00645	0.0400326	yes	Sample-S12e	Control-S12e	OK	49.6075	40.3179	-0.299136	-0.554547	0.33435	0.9996	no
XLOC_001993	XLOC_001993	RPPX_22740	CP009974:5126849-5127791	Control-S12	Sample-S12	OK	6.08932	6.27455	0.0432323	0.104589	0.85675	0.912734	no	Sample-S12d	Control-S12d	OK	10.5463	7.71574	-0.450864	-1.1763	0.04265	0.157025	no	Sample-S12e	Control-S12e	OK	11.0299	7.07988	-0.639618	-1.12946	0.0621	0.9996	no
XLOC_001994	XLOC_001994	RPPX_22805	CP009974:5139986-5141513	Control-S12	Sample-S12	OK	11.4995	9.51767	-0.272892	-0.842678	0.1486	0.278779	no	Sample-S12d	Control-S12d	OK	13.3746	15.9212	0.25145	0.810087	0.1619	0.368427	no	Sample-S12e	Control-S12e	OK	22.0283	16.2635	-0.437723	-0.80402	0.15975	0.9996	no
XLOC_001995	XLOC_001995	RPPX_22810	CP009974:5141518-5144119	Control-S12	Sample-S12	OK	5.04952	5.24169	0.0538866	0.16369	0.779	0.863209	no	Sample-S12d	Control-S12d	OK	6.99122	6.25456	-0.160636	-0.502327	0.3908	0.626541	no	Sample-S12e	Control-S12e	OK	6.95007	5.53014	-0.32971	-0.620464	0.2779	0.9996	no
XLOC_001996	XLOC_001996	RPPX_22815	CP009974:5144224-5145190	Control-S12	Sample-S12	NOTEST	0.744627	1.11338	0.580363	0	1	1	no	Sample-S12d	Control-S12d	OK	1.96633	1.18747	-0.72761	-1.00527	0.0881	0.247803	no	Sample-S12e	Control-S12e	OK	3.46061	1.35784	-1.34972	-1.54305	0.01565	0.676862	no
XLOC_001997	XLOC_001997	RPPX_22860,RPPX_22865	CP009974:5153762-5155477	Control-S12	Sample-S12	OK	18.045	22.3748	0.310276	0.990975	0.09335	0.19775	no	Sample-S12d	Control-S12d	OK	23.01	23.1061	0.00600927	0.0187929	0.9732	0.989126	no	Sample-S12e	Control-S12e	OK	29.8629	23.3398	-0.35556	-0.679639	0.24735	0.9996	no
XLOC_001998	XLOC_001998	RPPX_22870	CP009974:5155819-5156341	Control-S12	Sample-S12	NOTEST	0.821524	1.22931	0.581472	0	1	1	no	Sample-S12d	Control-S12d	OK	2.24563	1.79365	-0.324215	-0.335174	0.5447	0.75705	no	Sample-S12e	Control-S12e	OK	1.68875	2.26133	0.421221	0.366507	0.53795	0.9996	no
XLOC_001999	XLOC_001999	RPPX_22875	CP009974:5156370-5157174	Control-S12	Sample-S12	OK	0.429969	3.05766	2.83012	2.38063	0.00975	0.0322483	yes	Sample-S12d	Control-S12d	OK	1.35932	1.25778	-0.112006	-0.126206	0.824	0.92203	no	Sample-S12e	Control-S12e	OK	3.56725	3.45952	-0.0442405	-0.053299	0.92265	0.9996	no
XLOC_002000	XLOC_002000	RPPX_22900	CP009974:5163247-5165313	Control-S12	Sample-S12	OK	7.24203	7.7041	0.0892324	0.153439	0.7989	0.875643	no	Sample-S12d	Control-S12d	OK	11.3606	14.4619	0.348219	0.64233	0.2865	0.5201	no	Sample-S12e	Control-S12e	OK	17.7397	14.7004	-0.271126	-0.326253	0.58895	0.9996	no
XLOC_002001	XLOC_002001	RPPX_22925	CP009974:5168399-5169272	Control-S12	Sample-S12	OK	13.7968	10.7658	-0.357874	-1.02978	0.08065	0.17729	no	Sample-S12d	Control-S12d	OK	15.9578	16.7233	0.0675993	0.202946	0.72935	0.8731	no	Sample-S12e	Control-S12e	OK	20.0234	17.1801	-0.220947	-0.42104	0.48285	0.9996	no
XLOC_002002	XLOC_002002	RPPX_22950	CP009974:5174481-5176998	Control-S12	Sample-S12	OK	20.8848	28.1743	0.431925	1.64986	0.00575	0.0207356	yes	Sample-S12d	Control-S12d	OK	34.9008	32.2725	-0.112955	-0.431984	0.4605	0.694754	no	Sample-S12e	Control-S12e	OK	16.1584	14.7116	-0.135335	-0.254555	0.6644	0.9996	no
XLOC_002003	XLOC_002003	RPPX_22955,RPPX_22960	CP009974:5177082-5179862	Control-S12	Sample-S12	OK	23.8511	21.9773	-0.118044	-0.412155	0.49075	0.64452	no	Sample-S12d	Control-S12d	OK	28.9399	34.6183	0.258474	0.896536	0.1264	0.314381	no	Sample-S12e	Control-S12e	OK	30.0125	23.4889	-0.353586	-0.687308	0.24235	0.9996	no
XLOC_002004	XLOC_002004	RPPX_22965	CP009974:5179964-5180567	Control-S12	Sample-S12	OK	8.90952	13.0495	0.550579	1.34215	0.02385	0.0668823	no	Sample-S12d	Control-S12d	OK	14.7089	9.8231	-0.58244	-1.39564	0.02065	0.0966795	no	Sample-S12e	Control-S12e	OK	15.0198	12.9865	-0.209854	-0.338432	0.5478	0.9996	no
XLOC_002005	XLOC_002005	RPPX_22975	CP009974:5181906-5183205	Control-S12	Sample-S12	OK	3.38252	5.12852	0.600443	1.43689	0.0148	0.0454647	yes	Sample-S12d	Control-S12d	OK	3.22597	3.40647	0.0785463	0.171355	0.7722	0.89504	no	Sample-S12e	Control-S12e	OK	5.23887	5.2289	-0.00274653	-0.00453152	0.9888	0.9996	no
XLOC_002006	XLOC_002006	RPPX_22980	CP009974:5183286-5183595	Control-S12	Sample-S12	OK	6.98664	12.7195	0.864371	1.24117	0.0486	0.119301	no	Sample-S12d	Control-S12d	OK	7.85151	4.42424	-0.827542	-0.874227	0.14525	0.342171	no	Sample-S12e	Control-S12e	OK	6.77961	12.4052	0.871676	0.888534	0.134	0.9996	no
XLOC_002007	XLOC_002007	RPPX_22985	CP009974:5183643-5184195	Control-S12	Sample-S12	OK	1.90565	1.69033	-0.172984	-0.198453	0.72375	0.826021	no	Sample-S12d	Control-S12d	OK	2.35462	1.52196	-0.629565	-0.718233	0.22125	0.447256	no	Sample-S12e	Control-S12e	NOTEST	1.23141	1.44913	0.234872	0	1	1	no
XLOC_002008	XLOC_002008	RPPX_22990	CP009974:5184749-5185811	Control-S12	Sample-S12	OK	3.86112	4.1202	0.0936946	0.211913	0.72455	0.826231	no	Sample-S12d	Control-S12d	OK	4.99726	3.67145	-0.444788	-0.964277	0.11355	0.292391	no	Sample-S12e	Control-S12e	OK	6.1853	5.63512	-0.134398	-0.214198	0.7121	0.9996	no
XLOC_002009	XLOC_002009	RPPX_22995	CP009974:5185891-5186173	Control-S12	Sample-S12	NOTEST	0.40525	0	-inf	0	1	1	no	Sample-S12d	Control-S12d	OK	2.47956	0	-inf	N/A	0.02285	0.103724	no	Sample-S12e	Control-S12e	NOTEST	2.01291	0	-inf	0	1	1	no
XLOC_002010	XLOC_002010	RPPX_23000,RPPX_23005,RPPX_23010	CP009974:5186315-5190186	Control-S12	Sample-S12	OK	15.0912	15.492	0.0378156	0.113692	0.8403	0.902668	no	Sample-S12d	Control-S12d	OK	14.7666	15.5958	0.0788215	0.233559	0.67955	0.844994	no	Sample-S12e	Control-S12e	OK	16.9015	13.2885	-0.346972	-0.598583	0.2939	0.9996	no
XLOC_002011	XLOC_002011	RPPX_23015	CP009974:5190245-5191628	Control-S12	Sample-S12	OK	17.7391	17.8549	0.009381	0.0318336	0.95555	0.97246	no	Sample-S12d	Control-S12d	OK	19.8009	23.2248	0.230102	0.785508	0.1704	0.380728	no	Sample-S12e	Control-S12e	OK	25.3798	19.1195	-0.408641	-0.783036	0.17945	0.9996	no
XLOC_002012	XLOC_002012	RPPX_23020	CP009974:5191852-5193244	Control-S12	Sample-S12	OK	27.0969	30.3771	0.164856	0.577625	0.3127	0.472556	no	Sample-S12d	Control-S12d	OK	26.3268	24.9356	-0.0783276	-0.271759	0.6382	0.821438	no	Sample-S12e	Control-S12e	OK	19.9017	21.4081	0.105259	0.203509	0.7366	0.9996	no
XLOC_002013	XLOC_002013	RPPX_23025	CP009974:5193254-5194025	Control-S12	Sample-S12	OK	13.6099	18.6219	0.452344	1.2613	0.0291	0.0786393	no	Sample-S12d	Control-S12d	OK	20.6488	13.3514	-0.629065	-1.76158	0.00305	0.0221753	yes	Sample-S12e	Control-S12e	OK	29.4565	20.1731	-0.546151	-0.976946	0.09495	0.9996	no
XLOC_002014	XLOC_002014	RPPX_23030	CP009974:5194080-5194560	Control-S12	Sample-S12	OK	6.13399	12.1739	0.988895	2.12849	0.00205	0.0088505	yes	Sample-S12d	Control-S12d	OK	6.01243	8.36099	0.475727	0.86022	0.15345	0.354797	no	Sample-S12e	Control-S12e	OK	12.8763	9.82693	-0.389904	-0.575256	0.3335	0.9996	no
XLOC_002015	XLOC_002015	RPPX_23035	CP009974:5194651-5196604	Control-S12	Sample-S12	OK	39.131	54.1444	0.468499	1.78474	0.0021	0.00902122	yes	Sample-S12d	Control-S12d	OK	52.6459	44.525	-0.241708	-0.924236	0.1085	0.284123	no	Sample-S12e	Control-S12e	OK	75.6309	43.8966	-0.784867	-1.43763	0.0138	0.634947	no
XLOC_002016	XLOC_002016	RPPX_23040	CP009974:5196691-5196967	Control-S12	Sample-S12	OK	3.29743	17.4754	2.40591	1.83425	0.0049	0.0180939	yes	Sample-S12d	Control-S12d	OK	10.276	9.32161	-0.140633	-0.162269	0.79275	0.906688	no	Sample-S12e	Control-S12e	OK	36.5982	28.3856	-0.366614	-0.45753	0.4304	0.9996	no
XLOC_002017	XLOC_002017	RPPX_23045	CP009974:5197079-5200177	Control-S12	Sample-S12	OK	74.5333	47.2242	-0.658358	-2.2997	5e-05	0.000348948	yes	Sample-S12d	Control-S12d	OK	59.4846	86.2978	0.536808	1.96836	0.00055	0.00543219	yes	Sample-S12e	Control-S12e	OK	94.7225	81.9818	-0.208404	-0.370642	0.5348	0.9996	no
XLOC_002018	XLOC_002018	RPPX_23055	CP009974:5200308-5201118	Control-S12	Sample-S12	OK	31.4459	31.1981	-0.0114124	-0.0377614	0.95025	0.969176	no	Sample-S12d	Control-S12d	OK	30.13	39.2508	0.381524	1.26923	0.02895	0.120653	no	Sample-S12e	Control-S12e	OK	30.7351	28.3258	-0.11777	-0.222041	0.70145	0.9996	no
XLOC_002019	XLOC_002019	RPPX_23060	CP009974:5201201-5202489	Control-S12	Sample-S12	OK	9.84338	15.6257	0.666696	1.23297	0.0403	0.102304	no	Sample-S12d	Control-S12d	OK	10.0038	14.2587	0.511292	0.961695	0.10995	0.286705	no	Sample-S12e	Control-S12e	OK	28.05	37.2806	0.410425	0.58172	0.3733	0.9996	no
XLOC_002020	XLOC_002020	RPPX_23070,RPPX_23075	CP009974:5202704-5203687	Control-S12	Sample-S12	OK	59.3824	82.6611	0.477173	0.831413	0.1473	0.276821	no	Sample-S12d	Control-S12d	OK	90.7493	118.292	0.382399	0.687104	0.2476	0.477751	no	Sample-S12e	Control-S12e	OK	131.151	101.262	-0.373138	-0.38344	0.5192	0.9996	no
XLOC_002021	XLOC_002021	RPPX_23125	CP009974:5216436-5218413	Control-S12	Sample-S12	OK	7.52196	7.93593	0.0772902	0.138336	0.82855	0.894502	no	Sample-S12d	Control-S12d	OK	15.0606	13.821	-0.123916	-0.29585	0.6255	0.814298	no	Sample-S12e	Control-S12e	OK	21.1883	14.9982	-0.498479	-0.675579	0.2656	0.9996	no
XLOC_002022	XLOC_002022	RPPX_23160	CP009974:5223001-5223208	Control-S12	Sample-S12	OK	410.407	276.485	-0.569851	-1.67766	0.00625	0.022168	yes	Sample-S12d	Control-S12d	OK	506.753	509.116	0.00671358	0.020816	0.9744	0.989126	no	Sample-S12e	Control-S12e	OK	773.11	647.423	-0.255966	-0.463919	0.41655	0.9996	no
XLOC_002023	XLOC_002023	RPPX_23170	CP009974:5223779-5223980	Control-S12	Sample-S12	OK	24.5258	43.983	0.842649	0.87695	0.14375	0.272405	no	Sample-S12d	Control-S12d	OK	48.7531	21.0857	-1.20923	-2.15262	0.0453	0.164127	no	Sample-S12e	Control-S12e	OK	62.7942	45.8847	-0.452618	-0.493043	0.4123	0.9996	no
XLOC_002024	XLOC_002024	RPPX_23190	CP009974:5225990-5226518	Control-S12	Sample-S12	OK	13.7236	9.764	-0.491117	-1.16322	0.06215	0.144972	no	Sample-S12d	Control-S12d	OK	16.3546	18.8608	0.205695	0.528269	0.37195	0.606667	no	Sample-S12e	Control-S12e	OK	88.9931	115.703	0.378665	0.557997	0.3495	0.9996	no
XLOC_002025	XLOC_002025	RPPX_23195,RPPX_23200	CP009974:5226621-5227859	Control-S12	Sample-S12	OK	47.9323	27.7203	-0.790055	-2.62614	5e-05	0.000348948	yes	Sample-S12d	Control-S12d	OK	67.8729	74.6927	0.138133	0.47142	0.4191	0.652637	no	Sample-S12e	Control-S12e	OK	76.7086	63.1531	-0.280536	-0.543455	0.37205	0.9996	no
XLOC_002026	XLOC_002026	RPPX_23240	CP009974:5232783-5233683	Control-S12	Sample-S12	OK	16.5463	33.4408	1.0151	3.21722	5e-05	0.000348948	yes	Sample-S12d	Control-S12d	OK	45.3732	19.9585	-1.18484	-3.83689	5e-05	0.000673832	yes	Sample-S12e	Control-S12e	OK	31.9657	22.0784	-0.533889	-1.03038	0.08015	0.9996	no
XLOC_002027	XLOC_002027	RPPX_23250	CP009974:5234527-5235484	Control-S12	Sample-S12	OK	52.4512	149.666	1.5127	5.42024	5e-05	0.000348948	yes	Sample-S12d	Control-S12d	OK	157.281	80.9202	-0.95877	-3.5366	5e-05	0.000673832	yes	Sample-S12e	Control-S12e	OK	97.7502	71.4119	-0.452934	-0.765493	0.17885	0.9996	no
XLOC_002028	XLOC_002028	RPPX_23255	CP009974:5235594-5236214	Control-S12	Sample-S12	OK	72.9839	99.1177	0.441563	1.56933	0.00915	0.0307831	yes	Sample-S12d	Control-S12d	OK	74.6552	69.8927	-0.0951016	-0.326931	0.5827	0.783331	no	Sample-S12e	Control-S12e	OK	54.4303	59.84	0.1367	0.256002	0.6515	0.9996	no
XLOC_002029	XLOC_002029	RPPX_23285,RPPX_23290	CP009974:5241970-5243328	Control-S12	Sample-S12	OK	3.89875	8.27595	1.08592	2.32046	0.0003	0.00175325	yes	Sample-S12d	Control-S12d	OK	6.5061	4.76163	-0.450336	-0.932654	0.09545	0.26134	no	Sample-S12e	Control-S12e	OK	9.73981	6.80169	-0.518001	-0.836147	0.14615	0.9996	no
XLOC_002030	XLOC_002030	RPPX_23295	CP009974:5243406-5245845	Control-S12	Sample-S12	OK	5.34404	5.06133	-0.0784128	-0.238857	0.68185	0.793878	no	Sample-S12d	Control-S12d	OK	6.19782	6.09748	-0.0235476	-0.072667	0.9046	0.961133	no	Sample-S12e	Control-S12e	OK	8.7747	6.62611	-0.405186	-0.770958	0.1906	0.9996	no
XLOC_002031	XLOC_002031	RPPX_23310	CP009974:5247881-5248325	Control-S12	Sample-S12	OK	75.946	70.2615	-0.112241	-0.363746	0.52285	0.66995	no	Sample-S12d	Control-S12d	OK	85.7695	83.2625	-0.0427975	-0.139801	0.80455	0.912611	no	Sample-S12e	Control-S12e	OK	68.7703	69.9446	0.0244275	0.0457262	0.93985	0.9996	no
XLOC_002032	XLOC_002032	RPPX_23320	CP009974:5249454-5249643	Control-S12	Sample-S12	OK	22.1457	25.7729	0.21883	0.255596	0.74255	0.839481	no	Sample-S12d	Control-S12d	OK	18.0652	29.2654	0.695979	0.899949	0.3092	0.544003	no	Sample-S12e	Control-S12e	OK	42.1107	19.5146	-1.10964	-0.875257	0.159	0.9996	no
XLOC_002033	XLOC_002033	RPPX_23325	CP009974:5249646-5250675	Control-S12	Sample-S12	OK	14.6295	13.3274	-0.134488	-0.41564	0.47555	0.631091	no	Sample-S12d	Control-S12d	OK	13.0049	16.877	0.376003	1.1072	0.05865	0.192668	no	Sample-S12e	Control-S12e	OK	13.2834	14.3265	0.109063	0.196608	0.7405	0.9996	no
XLOC_002034	XLOC_002034	RPPX_23330	CP009974:5250976-5251702	Control-S12	Sample-S12	OK	23.2628	20.0419	-0.215004	-0.227037	0.6886	0.798369	no	Sample-S12d	Control-S12d	OK	28.0216	33.3663	0.251854	0.254887	0.6723	0.840569	no	Sample-S12e	Control-S12e	OK	29.1354	31.3971	0.107863	0.0883446	0.88885	0.9996	no
XLOC_002035	XLOC_002035	RPPX_23345	CP009974:5252829-5253708	Control-S12	Sample-S12	OK	18.4208	14.2237	-0.373035	-1.0973	0.0599	0.140866	no	Sample-S12d	Control-S12d	OK	19.9908	19.0483	-0.0696757	-0.206799	0.72135	0.866642	no	Sample-S12e	Control-S12e	OK	35.5516	26.5753	-0.419828	-0.792661	0.1782	0.9996	no
XLOC_002036	XLOC_002036	RPPX_23355	CP009974:5254718-5255237	Control-S12	Sample-S12	OK	20.5417	11.0165	-0.898891	-2.14838	0.00045	0.00244748	yes	Sample-S12d	Control-S12d	OK	15.7429	20.1901	0.358948	0.901082	0.1232	0.310043	no	Sample-S12e	Control-S12e	OK	17.5991	16.5443	-0.0891679	-0.142804	0.8119	0.9996	no
XLOC_002037	XLOC_002037	RPPX_23360	CP009974:5255250-5255505	Control-S12	Sample-S12	OK	10.1479	3.74978	-1.4363	-1.54596	0.13615	0.263089	no	Sample-S12d	Control-S12d	OK	19.1475	7.34689	-1.38195	-1.47724	0.0263	0.112536	no	Sample-S12e	Control-S12e	OK	12.1486	8.80836	-0.463842	-0.390052	0.50435	0.9996	no
XLOC_002038	XLOC_002038	RPPX_23370	CP009974:5256785-5258366	Control-S12	Sample-S12	OK	2.49344	1.82219	-0.452462	-0.910427	0.1133	0.228983	no	Sample-S12d	Control-S12d	OK	2.02039	2.0824	0.0436155	0.0827202	0.881	0.951116	no	Sample-S12e	Control-S12e	OK	3.15356	2.59337	-0.282154	-0.418158	0.46905	0.9996	no
XLOC_002039	XLOC_002039	RPPX_23375	CP009974:5258369-5259281	Control-S12	Sample-S12	OK	4.71231	2.60359	-0.855934	-1.60454	0.0085	0.0287985	yes	Sample-S12d	Control-S12d	OK	4.21232	4.49912	0.0950287	0.188139	0.7462	0.88054	no	Sample-S12e	Control-S12e	OK	4.40484	6.14877	0.481209	0.690213	0.2373	0.9996	no
XLOC_002040	XLOC_002040	RPPX_23390	CP009974:5261208-5262099	Control-S12	Sample-S12	OK	5.65343	5.97831	0.0806117	0.188305	0.75535	0.846628	no	Sample-S12d	Control-S12d	OK	7.34274	8.34005	0.183739	0.442012	0.44	0.673784	no	Sample-S12e	Control-S12e	OK	10.3069	7.96806	-0.371314	-0.612254	0.28705	0.9996	no
XLOC_002041	XLOC_002041	RPPX_23395	CP009974:5262213-5262792	Control-S12	Sample-S12	OK	5.91803	4.47654	-0.402732	-0.761068	0.2275	0.379284	no	Sample-S12d	Control-S12d	OK	9.43715	8.36602	-0.173809	-0.371374	0.5359	0.753432	no	Sample-S12e	Control-S12e	OK	9.38704	11.0389	0.233858	0.338425	0.5613	0.9996	no
XLOC_002042	XLOC_002042	RPPX_23400	CP009974:5262846-5263323	Control-S12	Sample-S12	OK	7.89401	6.24422	-0.338236	-0.536355	0.3542	0.513156	no	Sample-S12d	Control-S12d	OK	3.36614	11.1844	1.73232	2.2699	0.0013	0.0108778	yes	Sample-S12e	Control-S12e	OK	4.327	7.17362	0.729333	0.773288	0.1766	0.9996	no
XLOC_002043	XLOC_002043	RPPX_23410	CP009974:5264879-5265938	Control-S12	Sample-S12	OK	6.54938	5.21514	-0.328651	-0.798201	0.16635	0.303295	no	Sample-S12d	Control-S12d	OK	9.62647	8.63703	-0.156471	-0.407762	0.47075	0.70318	no	Sample-S12e	Control-S12e	OK	13.1878	9.15796	-0.5261	-0.916066	0.1186	0.9996	no
XLOC_002044	XLOC_002044	RPPX_23415	CP009974:5266020-5266887	Control-S12	Sample-S12	OK	23.5203	24.9556	0.0854585	0.273158	0.63415	0.760381	no	Sample-S12d	Control-S12d	OK	20.5343	20.4849	-0.00347473	-0.010547	0.99135	0.9951	no	Sample-S12e	Control-S12e	OK	15.821	16.1545	0.0301018	0.0538998	0.9264	0.9996	no
XLOC_002045	XLOC_002045	RPPX_23420	CP009974:5266941-5267466	Control-S12	Sample-S12	OK	12.9914	15.9125	0.2926	0.68397	0.2402	0.39413	no	Sample-S12d	Control-S12d	OK	15.9895	12.7122	-0.330916	-0.742829	0.20565	0.42916	no	Sample-S12e	Control-S12e	OK	10.9551	13.2138	0.270439	0.405004	0.50125	0.9996	no
XLOC_002046	XLOC_002046	RPPX_23425	CP009974:5267655-5269170	Control-S12	Sample-S12	OK	7.89108	16.2259	1.04	3.46928	5e-05	0.000348948	yes	Sample-S12d	Control-S12d	OK	8.93844	7.42957	-0.266744	-0.793858	0.1856	0.402411	no	Sample-S12e	Control-S12e	OK	9.42561	8.36003	-0.173077	-0.316267	0.59085	0.9996	no
XLOC_002047	XLOC_002047	RPPX_23430	CP009974:5269257-5269839	Control-S12	Sample-S12	OK	6.43601	14.5465	1.17643	2.4475	0.0001	0.000658473	yes	Sample-S12d	Control-S12d	OK	8.93025	7.95231	-0.167326	-0.329626	0.56635	0.771275	no	Sample-S12e	Control-S12e	OK	12.3235	10.7706	-0.194322	-0.292769	0.61855	0.9996	no
XLOC_002048	XLOC_002048	RPPX_23435	CP009974:5269880-5271727	Control-S12	Sample-S12	OK	73.0753	94.0349	0.363811	1.27621	0.0276	0.0751508	no	Sample-S12d	Control-S12d	OK	93.2617	95.411	0.0328705	0.110957	0.84385	0.933869	no	Sample-S12e	Control-S12e	OK	149.824	123.988	-0.273068	-0.485621	0.4242	0.9996	no
XLOC_002049	XLOC_002049	RPPX_23460	CP009974:5275624-5276890	Control-S12	Sample-S12	OK	21.1244	18.6704	-0.178155	-0.591078	0.3193	0.479172	no	Sample-S12d	Control-S12d	OK	17.5868	18.9425	0.107135	0.339516	0.55355	0.761414	no	Sample-S12e	Control-S12e	OK	14.0036	14.2344	0.0235824	0.0438096	0.93985	0.9996	no
XLOC_002050	XLOC_002050	RPPX_23490	CP009974:5282676-5284047	Control-S12	Sample-S12	OK	27.5912	48.6488	0.818197	3.13714	5e-05	0.000348948	yes	Sample-S12d	Control-S12d	OK	38.8989	27.0053	-0.526489	-1.94982	0.00185	0.0145511	yes	Sample-S12e	Control-S12e	OK	25.1797	26.1884	0.0566654	0.112075	0.8528	0.9996	no
XLOC_002051	XLOC_002051	RPPX_23495	CP009974:5284166-5284832	Control-S12	Sample-S12	OK	7.16759	9.1458	0.35162	0.832678	0.17965	0.320443	no	Sample-S12d	Control-S12d	OK	5.74044	6.50672	0.18077	0.363662	0.53395	0.751665	no	Sample-S12e	Control-S12e	OK	10.6973	7.13822	-0.583609	-0.87977	0.1491	0.9996	no
XLOC_002052	XLOC_002052	RPPX_23505	CP009974:5285398-5285668	Control-S12	Sample-S12	NOTEST	2.2865	2.34317	0.0353185	0	1	1	no	Sample-S12d	Control-S12d	OK	7.20809	7.40278	0.0384484	0.0320631	0.9135	0.964588	no	Sample-S12e	Control-S12e	OK	5.61768	2.41787	-1.21624	-1.1779	0.2023	0.9996	no
XLOC_002053	XLOC_002053	RPPX_23510	CP009974:5286237-5286711	Control-S12	Sample-S12	OK	114.077	111.751	-0.0297271	-0.107859	0.8543	0.911803	no	Sample-S12d	Control-S12d	OK	126.592	117.83	-0.103479	-0.360428	0.5334	0.751665	no	Sample-S12e	Control-S12e	OK	151.953	115.577	-0.394781	-0.736117	0.2059	0.9996	no
XLOC_002054	XLOC_002054	RPPX_23520	CP009974:5288107-5288566	Control-S12	Sample-S12	OK	12.9631	11.1119	-0.222309	-0.445464	0.444	0.601315	no	Sample-S12d	Control-S12d	OK	12.0956	11.151	-0.117312	-0.222326	0.7015	0.8569	no	Sample-S12e	Control-S12e	OK	13.598	9.45529	-0.524201	-0.683323	0.2471	0.9996	no
XLOC_002055	XLOC_002055	RPPX_23525	CP009974:5288586-5290173	Control-S12	Sample-S12	OK	26.1418	30.7669	0.235024	0.867031	0.13665	0.263819	no	Sample-S12d	Control-S12d	OK	39.7188	38.9277	-0.0290251	-0.106683	0.85165	0.937758	no	Sample-S12e	Control-S12e	OK	42.6144	35.6498	-0.257446	-0.473622	0.40795	0.9996	no
XLOC_002056	XLOC_002056	RPPX_23530	CP009974:5290401-5292603	Control-S12	Sample-S12	OK	34.673	27.0525	-0.358051	-0.737584	0.1977	0.342717	no	Sample-S12d	Control-S12d	OK	32.8923	36.1016	0.134312	0.336339	0.56645	0.771275	no	Sample-S12e	Control-S12e	OK	34.6098	31.6689	-0.128112	-0.11572	0.8347	0.9996	no
XLOC_002057	XLOC_002057	RPPX_23540	CP009974:5292804-5293647	Control-S12	Sample-S12	OK	26.2002	20.683	-0.341128	-1.06535	0.06475	0.149661	no	Sample-S12d	Control-S12d	OK	26.8199	31.2578	0.220913	0.711539	0.2175	0.442779	no	Sample-S12e	Control-S12e	OK	32.8589	28.2103	-0.220061	-0.41756	0.46145	0.9996	no
XLOC_002058	XLOC_002058	RPPX_23545	CP009974:5293838-5295542	Control-S12	Sample-S12	OK	7.04646	6.2711	-0.168179	-0.512749	0.4023	0.564267	no	Sample-S12d	Control-S12d	OK	7.52663	7.09232	-0.0857473	-0.249573	0.6698	0.839823	no	Sample-S12e	Control-S12e	OK	9.68789	7.39895	-0.388863	-0.744809	0.21945	0.9996	no
XLOC_002059	XLOC_002059	RPPX_23550,RPPX_23555	CP009974:5295624-5297213	Control-S12	Sample-S12	OK	3.33865	2.84204	-0.232336	-0.446402	0.4578	0.613196	no	Sample-S12d	Control-S12d	OK	3.20784	5.01433	0.644456	1.22074	0.0311	0.127525	no	Sample-S12e	Control-S12e	OK	6.09382	5.22546	-0.221788	-0.318748	0.57965	0.9996	no
XLOC_002060	XLOC_002060	RPPX_23560	CP009974:5297398-5298496	Control-S12	Sample-S12	OK	37.026	54.9614	0.56988	2.05187	0.00045	0.00244748	yes	Sample-S12d	Control-S12d	OK	35.5416	29.6818	-0.259929	-0.891009	0.1211	0.306309	no	Sample-S12e	Control-S12e	OK	23.1582	24.749	0.0958458	0.165368	0.7749	0.9996	no
XLOC_002061	XLOC_002061	RPPX_23565	CP009974:5298528-5299773	Control-S12	Sample-S12	OK	55.8091	68.3367	0.292159	1.09188	0.05795	0.137556	no	Sample-S12d	Control-S12d	OK	68.5682	55.3173	-0.30981	-1.14134	0.04895	0.173288	no	Sample-S12e	Control-S12e	OK	52.0289	71.4407	0.457432	0.761464	0.18035	0.9996	no
XLOC_002062	XLOC_002062	RPPX_23575	CP009974:5301194-5302523	Control-S12	Sample-S12	OK	5.7783	5.89766	0.0294972	0.0789683	0.89465	0.935198	no	Sample-S12d	Control-S12d	OK	4.14357	3.96106	-0.0649879	-0.148497	0.7943	0.906954	no	Sample-S12e	Control-S12e	OK	9.85711	6.48587	-0.603865	-1.07667	0.07235	0.9996	no
XLOC_002063	XLOC_002063	RPPX_23585,RPPX_23590	CP009974:5304296-5306356	Control-S12	Sample-S12	OK	28.4953	31.4562	0.14262	0.484253	0.41055	0.570528	no	Sample-S12d	Control-S12d	OK	34.0364	30.4559	-0.160358	-0.530698	0.3665	0.602568	no	Sample-S12e	Control-S12e	OK	38.4756	37.9306	-0.0205827	-0.0398438	0.94525	0.9996	no
XLOC_002064	XLOC_002064	RPPX_23610	CP009974:5309245-5310163	Control-S12	Sample-S12	OK	10.1099	9.23144	-0.131143	-0.35817	0.53655	0.680536	no	Sample-S12d	Control-S12d	OK	11.4129	9.52954	-0.260187	-0.684843	0.23315	0.460341	no	Sample-S12e	Control-S12e	OK	13.1329	11.769	-0.158193	-0.279473	0.6314	0.9996	no
XLOC_002065	XLOC_002065	RPPX_23615	CP009974:5310354-5312421	Control-S12	Sample-S12	OK	47.7686	47.0828	-0.0208611	-0.0790704	0.89225	0.934379	no	Sample-S12d	Control-S12d	OK	46.5286	48.7646	0.0677147	0.258167	0.6552	0.830957	no	Sample-S12e	Control-S12e	OK	48.1712	53.3394	0.14703	0.285495	0.62685	0.9996	no
XLOC_002066	XLOC_002066	RPPX_23620	CP009974:5312592-5313222	Control-S12	Sample-S12	OK	39.0639	29.6374	-0.398416	-1.24928	0.0295	0.0793226	no	Sample-S12d	Control-S12d	OK	37.8394	40.2986	0.0908417	0.287354	0.6247	0.813892	no	Sample-S12e	Control-S12e	OK	50.5117	75.8367	0.586279	0.917472	0.11965	0.9996	no
XLOC_002067	XLOC_002067	RPPX_23625	CP009974:5313231-5313933	Control-S12	Sample-S12	OK	7.91731	10.1045	0.351922	0.963391	0.14135	0.269753	no	Sample-S12d	Control-S12d	OK	9.30269	11.4988	0.305767	0.771606	0.1907	0.408805	no	Sample-S12e	Control-S12e	OK	251.882	284.992	0.178174	0.238525	0.73935	0.9996	no
XLOC_002068	XLOC_002068	RPPX_23660	CP009974:5321790-5322486	Control-S12	Sample-S12	OK	112.308	145.804	0.37657	1.4113	0.01435	0.0443985	yes	Sample-S12d	Control-S12d	OK	121.002	107.823	-0.166364	-0.612583	0.29305	0.526905	no	Sample-S12e	Control-S12e	OK	94.3686	91.9908	-0.0368187	-0.0699324	0.9032	0.9996	no
XLOC_002069	XLOC_002069	RPPX_23665,RPPX_23670	CP009974:5322560-5324610	Control-S12	Sample-S12	OK	61.5569	71.3367	0.212722	0.713618	0.2189	0.368939	no	Sample-S12d	Control-S12d	OK	61.1871	54.4671	-0.167844	-0.56366	0.3307	0.566577	no	Sample-S12e	Control-S12e	OK	57.5497	47.7926	-0.268023	-0.475551	0.4343	0.9996	no
XLOC_002070	XLOC_002070	RPPX_23675	CP009974:5324860-5326375	Control-S12	Sample-S12	OK	19.6096	20.9651	0.0964294	0.344353	0.5608	0.701144	no	Sample-S12d	Control-S12d	OK	28.8873	23.2689	-0.31203	-1.10416	0.0535	0.183683	no	Sample-S12e	Control-S12e	OK	13.6661	12.6631	-0.10997	-0.213624	0.7089	0.9996	no
XLOC_002071	XLOC_002071	RPPX_23680	CP009974:5326392-5327148	Control-S12	Sample-S12	OK	8.49355	7.81375	-0.120351	-0.307512	0.61075	0.741392	no	Sample-S12d	Control-S12d	OK	7.60052	8.04867	0.0826523	0.1888	0.7512	0.884088	no	Sample-S12e	Control-S12e	OK	7.51629	6.33762	-0.246081	-0.38312	0.52805	0.9996	no
XLOC_002072	XLOC_002072	RPPX_23685	CP009974:5327299-5327821	Control-S12	Sample-S12	OK	25.228	16.7375	-0.591947	-1.56962	0.00745	0.0256849	yes	Sample-S12d	Control-S12d	OK	21.9237	19.7137	-0.153286	-0.393692	0.49795	0.724321	no	Sample-S12e	Control-S12e	OK	16.9815	11.8839	-0.514952	-0.770106	0.18865	0.9996	no
XLOC_002073	XLOC_002073	RPPX_23690	CP009974:5327850-5328654	Control-S12	Sample-S12	OK	18.5065	19.6142	0.0838671	0.24821	0.66475	0.782496	no	Sample-S12d	Control-S12d	OK	16.1691	21.5749	0.41612	1.2341	0.04285	0.157627	no	Sample-S12e	Control-S12e	OK	10.9477	10.0827	-0.118737	-0.188739	0.7436	0.9996	no
XLOC_002074	XLOC_002074	RPPX_23705,RPPX_23710	CP009974:5332079-5333299	Control-S12	Sample-S12	OK	34.3988	39.7433	0.208351	0.641337	0.27595	0.434129	no	Sample-S12d	Control-S12d	OK	32.3367	32.2063	-0.00582654	-0.0182239	0.97595	0.989213	no	Sample-S12e	Control-S12e	OK	46.2934	33.2926	-0.475605	-0.935088	0.14515	0.9996	no
XLOC_002075	XLOC_002075	RPPX_23720	CP009974:5335889-5336264	Control-S12	Sample-S12	OK	29.8632	44.3659	0.571083	1.47441	0.0141	0.0436877	yes	Sample-S12d	Control-S12d	OK	35.1236	33.3042	-0.0767371	-0.189468	0.7515	0.884142	no	Sample-S12e	Control-S12e	OK	33.011	31.2208	-0.0804399	-0.128418	0.8239	0.9996	no
XLOC_002076	XLOC_002076	RPPX_23730	CP009974:5336640-5337099	Control-S12	Sample-S12	OK	22.9852	19.4143	-0.243584	-0.668201	0.26955	0.427415	no	Sample-S12d	Control-S12d	OK	29.9781	25.6092	-0.227244	-0.635185	0.2927	0.526495	no	Sample-S12e	Control-S12e	OK	32.6109	23.5329	-0.470673	-0.86338	0.1652	0.9996	no
XLOC_002077	XLOC_002077	RPPX_23735	CP009974:5337350-5337731	Control-S12	Sample-S12	OK	3.19864	6.39725	0.999992	1.24332	0.052	0.126424	no	Sample-S12d	Control-S12d	OK	5.66803	8.46011	0.57783	0.815511	0.144	0.340407	no	Sample-S12e	Control-S12e	OK	3.26636	6.9598	1.09136	1.01341	0.0815	0.9996	no
XLOC_002078	XLOC_002078	RPPX_23740	CP009974:5337797-5338457	Control-S12	Sample-S12	OK	16.7625	16.4648	-0.025845	-0.0695573	0.90025	0.938654	no	Sample-S12d	Control-S12d	OK	17.7017	17.9713	0.0218035	0.0579336	0.9256	0.970467	no	Sample-S12e	Control-S12e	OK	20.0895	17.4085	-0.206654	-0.35354	0.54405	0.9996	no
XLOC_002079	XLOC_002079	RPPX_23745	CP009974:5338516-5339071	Control-S12	Sample-S12	OK	36.5779	44.6843	0.288797	1.00358	0.10915	0.222794	no	Sample-S12d	Control-S12d	OK	34.4787	30.5444	-0.1748	-0.536505	0.3701	0.605705	no	Sample-S12e	Control-S12e	OK	17.9431	16.4342	-0.12673	-0.213692	0.7181	0.9996	no
XLOC_002080	XLOC_002080	RPPX_23765	CP009974:5345370-5346183	Control-S12	Sample-S12	OK	44.7898	53.7155	0.262167	0.928289	0.1119	0.226797	no	Sample-S12d	Control-S12d	OK	57.8327	48.7838	-0.245482	-0.859325	0.13595	0.3296	no	Sample-S12e	Control-S12e	OK	32.5209	30.8172	-0.07763	-0.141293	0.8087	0.9996	no
XLOC_002081	XLOC_002081	RPPX_23780,RPPX_23785	CP009974:5347618-5349201	Control-S12	Sample-S12	OK	7.30254	9.71153	0.4113	0.867954	0.136	0.263035	no	Sample-S12d	Control-S12d	OK	9.81118	13.8225	0.494518	1.00836	0.1236	0.310688	no	Sample-S12e	Control-S12e	OK	15.3749	16.5707	0.108061	0.160439	0.7835	0.9996	no
XLOC_002082	XLOC_002082	RPPX_23790	CP009974:5349282-5350488	Control-S12	Sample-S12	OK	49.9991	33.3	-0.58638	-2.16496	0.0002	0.00122703	yes	Sample-S12d	Control-S12d	OK	45.9271	57.8656	0.333359	1.24819	0.0327	0.131836	no	Sample-S12e	Control-S12e	OK	70.8914	60.2467	-0.234727	-0.437483	0.44455	0.9996	no
XLOC_002083	XLOC_002083	RPPX_23795	CP009974:5350569-5351115	Control-S12	Sample-S12	OK	259.814	212.117	-0.292617	-1.12969	0.05575	0.132992	no	Sample-S12d	Control-S12d	OK	178.562	242.812	0.443419	1.69215	0.0039	0.0272559	yes	Sample-S12e	Control-S12e	OK	170.765	193.866	0.18305	0.327022	0.569	0.9996	no
XLOC_002084	XLOC_002084	RPPX_23800	CP009974:5351183-5352004	Control-S12	Sample-S12	OK	15.1028	22.2925	0.56174	0.550436	0.35045	0.509778	no	Sample-S12d	Control-S12d	OK	13.144	6.99408	-0.910197	-0.665848	0.2676	0.500925	no	Sample-S12e	Control-S12e	OK	16.9503	16.0472	-0.0789971	-0.0383168	0.9581	0.9996	no
XLOC_002085	XLOC_002085	RPPX_23815,RPPX_23820	CP009974:5352853-5353997	Control-S12	Sample-S12	OK	47.399	39.4662	-0.264239	-0.843013	0.14265	0.271345	no	Sample-S12d	Control-S12d	OK	50.1804	51.292	0.0316103	0.102488	0.86015	0.941551	no	Sample-S12e	Control-S12e	OK	70.531	61.9831	-0.186383	-0.367592	0.5383	0.9996	no
XLOC_002086	XLOC_002086	ampC	CP009974:5355363-5356506	Control-S12	Sample-S12	OK	8.22528	8.234	0.00152826	0.00429615	0.98585	0.991719	no	Sample-S12d	Control-S12d	OK	12.6468	9.38422	-0.430463	-1.22656	0.03425	0.135807	no	Sample-S12e	Control-S12e	OK	13.9968	8.6175	-0.699756	-1.30744	0.0313	0.886201	no
XLOC_002087	XLOC_002087	RPPX_23835	CP009974:5356806-5357139	Control-S12	Sample-S12	OK	252.174	169.389	-0.574078	-1.98171	0.0006	0.0031066	yes	Sample-S12d	Control-S12d	OK	610.077	410.756	-0.570711	-2.02803	0.0002	0.00232581	yes	Sample-S12e	Control-S12e	OK	301.464	239.929	-0.329377	-0.516435	0.3328	0.9996	no
XLOC_002088	XLOC_002088	RPPX_23870	CP009974:5361402-5363355	Control-S12	Sample-S12	OK	1.84228	1.56675	-0.233713	-0.512534	0.3955	0.55672	no	Sample-S12d	Control-S12d	OK	1.64277	2.28878	0.478452	1.01014	0.08285	0.237186	no	Sample-S12e	Control-S12e	OK	3.56814	2.922	-0.288214	-0.462823	0.42005	0.9996	no
XLOC_002089	XLOC_002089	RPPX_23875	CP009974:5363394-5363994	Control-S12	Sample-S12	OK	33.0477	23.4924	-0.492359	-1.49223	0.01265	0.039941	yes	Sample-S12d	Control-S12d	OK	22.4585	28.6009	0.3488	1.01194	0.09275	0.256848	no	Sample-S12e	Control-S12e	OK	27.0527	30.9404	0.193723	0.376664	0.5349	0.9996	no
XLOC_002090	XLOC_002090	RPPX_23880	CP009974:5364074-5365277	Control-S12	Sample-S12	OK	811.652	693.162	-0.227669	-0.625695	0.28505	0.442556	no	Sample-S12d	Control-S12d	OK	1144.78	908.518	-0.333481	-1.15874	0.04445	0.162134	no	Sample-S12e	Control-S12e	OK	661.663	661.936	0.000595416	0.000985314	0.99855	0.9996	no
XLOC_002091	XLOC_002091	RPPX_23890,RPPX_23895	CP009974:5366090-5367345	Control-S12	Sample-S12	OK	35.9173	35.4553	-0.018675	-0.0427314	0.9421	0.964462	no	Sample-S12d	Control-S12d	OK	45.3387	42.7216	-0.0857785	-0.197638	0.7326	0.874265	no	Sample-S12e	Control-S12e	OK	39.4247	30.7968	-0.356321	-0.485947	0.40975	0.9996	no
XLOC_002092	XLOC_002092	RPPX_23910	CP009974:5368939-5370574	Control-S12	Sample-S12	OK	7.73553	8.40356	0.119501	0.371853	0.5337	0.678011	no	Sample-S12d	Control-S12d	OK	12.9292	10.1242	-0.352828	-1.12532	0.0551	0.186805	no	Sample-S12e	Control-S12e	OK	12.3095	6.79341	-0.857561	-1.63778	0.00705	0.487421	no
XLOC_002093	XLOC_002093	RPPX_23915,RPPX_23920	CP009974:5370753-5371886	Control-S12	Sample-S12	OK	35.8209	51.8016	0.532193	1.78409	0.00355	0.0139319	yes	Sample-S12d	Control-S12d	OK	55.7757	48.1612	-0.211764	-0.693038	0.233	0.460341	no	Sample-S12e	Control-S12e	OK	67.1045	47.7968	-0.489496	-0.951084	0.1076	0.9996	no
XLOC_002094	XLOC_002094	RPPX_23925	CP009974:5372184-5372622	Control-S12	Sample-S12	OK	12.2708	16.8005	0.453273	0.971018	0.1079	0.22066	no	Sample-S12d	Control-S12d	OK	20.8351	13.5434	-0.621429	-1.31133	0.02485	0.109027	no	Sample-S12e	Control-S12e	OK	26.1353	20.9581	-0.318497	-0.480962	0.41375	0.9996	no
XLOC_002095	XLOC_002095	RPPX_23930	CP009974:5372623-5373202	Control-S12	Sample-S12	OK	28.8232	33.2424	0.205794	0.611392	0.2948	0.454243	no	Sample-S12d	Control-S12d	OK	25.224	25.9713	0.0421209	0.118547	0.8423	0.932963	no	Sample-S12e	Control-S12e	OK	19.8595	21.5807	0.11991	0.21123	0.71995	0.9996	no
XLOC_002096	XLOC_002096	RPPX_23935	CP009974:5373251-5374703	Control-S12	Sample-S12	OK	97.1268	103.613	0.0932639	0.347837	0.56065	0.701144	no	Sample-S12d	Control-S12d	OK	65.8361	73.7743	0.16424	0.624197	0.28135	0.514078	no	Sample-S12e	Control-S12e	OK	38.3897	53.0881	0.467668	0.861534	0.13275	0.9996	no
XLOC_002097	XLOC_002097	RPPX_23940	CP009974:5374764-5375445	Control-S12	Sample-S12	OK	26.7675	50.6973	0.921425	3.19356	5e-05	0.000348948	yes	Sample-S12d	Control-S12d	OK	28.438	24.2354	-0.230707	-0.716558	0.21815	0.443268	no	Sample-S12e	Control-S12e	OK	30.0855	31.8459	0.0820388	0.152868	0.79875	0.9996	no
XLOC_002098	XLOC_002098	RPPX_23945	CP009974:5375490-5376243	Control-S12	Sample-S12	OK	46.3612	95.5758	1.04373	3.74547	5e-05	0.000348948	yes	Sample-S12d	Control-S12d	OK	49.7645	41.3836	-0.266056	-0.912619	0.1195	0.303201	no	Sample-S12e	Control-S12e	OK	30.0985	27.0025	-0.156599	-0.295366	0.6141	0.9996	no
XLOC_002099	XLOC_002099	RPPX_23950	CP009974:5376289-5377570	Control-S12	Sample-S12	OK	58.5468	68.0462	0.216924	0.829539	0.15925	0.292898	no	Sample-S12d	Control-S12d	OK	47.4457	39.362	-0.269476	-0.993265	0.08995	0.251674	no	Sample-S12e	Control-S12e	OK	47.3484	47.6822	0.0101337	0.0194404	0.97335	0.9996	no
XLOC_002100	XLOC_002100	RPPX_23955	CP009974:5377705-5379907	Control-S12	Sample-S12	OK	40.799	41.6843	0.0309719	0.128219	0.83875	0.901902	no	Sample-S12d	Control-S12d	OK	53.5274	48.1893	-0.151565	-0.601793	0.3081	0.543573	no	Sample-S12e	Control-S12e	OK	65.2795	52.1741	-0.323298	-0.627286	0.30185	0.9996	no
XLOC_002101	XLOC_002101	RPPX_23960	CP009974:5380001-5380730	Control-S12	Sample-S12	OK	14.5044	10.581	-0.455019	-1.24034	0.03395	0.0892299	no	Sample-S12d	Control-S12d	OK	9.87776	13.7203	0.474052	1.22277	0.03895	0.147417	no	Sample-S12e	Control-S12e	OK	15.5996	13.231	-0.237587	-0.403047	0.49185	0.9996	no
XLOC_002102	XLOC_002102	RPPX_24010	CP009974:5388023-5389199	Control-S12	Sample-S12	OK	7.70394	8.90979	0.209794	0.603195	0.308	0.467254	no	Sample-S12d	Control-S12d	OK	11.0809	12.6395	0.189864	0.565937	0.3307	0.566578	no	Sample-S12e	Control-S12e	OK	15.0121	16.9829	0.177961	0.342456	0.5627	0.9996	no
XLOC_002103	XLOC_002103	RPPX_24055	CP009974:5400793-5402107	Control-S12	Sample-S12	OK	14.6196	12.7484	-0.197593	-0.624434	0.2834	0.440947	no	Sample-S12d	Control-S12d	OK	12.1655	16.2214	0.415102	1.30402	0.0239	0.106812	no	Sample-S12e	Control-S12e	OK	16.5142	17.3946	0.0749294	0.140286	0.80345	0.9996	no
XLOC_002104	XLOC_002104	RPPX_24060	CP009974:5402174-5403476	Control-S12	Sample-S12	OK	11.1805	10.5257	-0.0870668	-0.259388	0.65635	0.776328	no	Sample-S12d	Control-S12d	OK	11.2942	11.6468	0.0443579	0.131762	0.8214	0.92062	no	Sample-S12e	Control-S12e	OK	23.2559	16.2216	-0.519678	-0.997178	0.095	0.9996	no
XLOC_002105	XLOC_002105	RPPX_24080	CP009974:5408090-5409005	Control-S12	Sample-S12	OK	26.081	28.5135	0.128645	0.443466	0.44955	0.607047	no	Sample-S12d	Control-S12d	OK	37.3171	45.1544	0.275028	0.970428	0.0944	0.25945	no	Sample-S12e	Control-S12e	OK	50.4278	37.5419	-0.425719	-0.805024	0.18395	0.9996	no
XLOC_002106	XLOC_002106	RPPX_24085,RPPX_24090	CP009974:5409149-5409928	Control-S12	Sample-S12	OK	33.8914	57.2542	0.756461	1.70321	0.00535	0.019423	yes	Sample-S12d	Control-S12d	OK	97.2733	95.8586	-0.0211371	-0.0519193	0.9298	0.972278	no	Sample-S12e	Control-S12e	OK	161.704	138.931	-0.218986	-0.272315	0.61355	0.9996	no
XLOC_002107	XLOC_002107	RPPX_24095	CP009974:5410165-5410744	Control-S12	Sample-S12	OK	89.1566	102.003	0.194198	0.706202	0.2295	0.381081	no	Sample-S12d	Control-S12d	OK	141.129	113.861	-0.309736	-1.13184	0.05475	0.186372	no	Sample-S12e	Control-S12e	OK	79.2312	80.6492	0.0255921	0.049137	0.9324	0.9996	no
XLOC_002108	XLOC_002108	RPPX_24100	CP009974:5410909-5411293	Control-S12	Sample-S12	OK	46.2816	48.8511	0.0779525	0.210796	0.713	0.817864	no	Sample-S12d	Control-S12d	OK	54.0907	50.8681	-0.0886193	-0.244856	0.67625	0.843015	no	Sample-S12e	Control-S12e	OK	43.2299	37.7882	-0.194093	-0.321382	0.5747	0.9996	no
XLOC_002109	XLOC_002109	RPPX_24180	CP009974:5431763-5432753	Control-S12	Sample-S12	OK	46.3531	44.1981	-0.0686845	-0.255255	0.6667	0.783295	no	Sample-S12d	Control-S12d	OK	51.8532	57.0491	0.137771	0.512787	0.37895	0.614078	no	Sample-S12e	Control-S12e	OK	43.1721	35.6129	-0.2777	-0.545067	0.3704	0.9996	no
XLOC_002110	XLOC_002110	RPPX_24185	CP009974:5432848-5433808	Control-S12	Sample-S12	OK	103.715	122.899	0.244855	0.929926	0.1077	0.220356	no	Sample-S12d	Control-S12d	OK	136.814	108.3	-0.337179	-1.29628	0.02495	0.109242	no	Sample-S12e	Control-S12e	OK	74.4868	77.6423	0.0598597	0.115517	0.8436	0.9996	no
XLOC_002111	XLOC_002111	RPPX_24190	CP009974:5433985-5434555	Control-S12	Sample-S12	OK	32.4499	28.1176	-0.20674	-0.60746	0.29455	0.454037	no	Sample-S12d	Control-S12d	OK	35.1359	39.3684	0.164091	0.495143	0.39545	0.63033	no	Sample-S12e	Control-S12e	OK	44.2676	54.3188	0.295201	0.530925	0.34575	0.9996	no
XLOC_002112	XLOC_002112	RPPX_24195,RPPX_24200	CP009974:5434804-5435769	Control-S12	Sample-S12	OK	114.127	125.247	0.134134	0.402112	0.4892	0.643269	no	Sample-S12d	Control-S12d	OK	124.263	130.555	0.0712574	0.230968	0.68685	0.850404	no	Sample-S12e	Control-S12e	OK	111.11	104.044	-0.0947875	-0.155319	0.78545	0.9996	no
XLOC_002113	XLOC_002113	RPPX_24210	CP009974:5437148-5437595	Control-S12	Sample-S12	OK	4.36039	4.21765	-0.0480172	-0.0629058	0.9393	0.962052	no	Sample-S12d	Control-S12d	OK	3.93459	6.76989	0.782918	1.05249	0.06855	0.211668	no	Sample-S12e	Control-S12e	OK	11.1025	5.7548	-0.948042	-1.14467	0.05985	0.9996	no
XLOC_002114	XLOC_002114	RPPX_24215,RPPX_24220	CP009974:5437699-5438871	Control-S12	Sample-S12	OK	266.608	181.322	-0.556168	-1.88275	0.0013	0.00599028	yes	Sample-S12d	Control-S12d	OK	338.547	379.623	0.165211	0.576143	0.32425	0.559825	no	Sample-S12e	Control-S12e	OK	555.298	414.202	-0.422926	-0.729178	0.2084	0.9996	no
XLOC_002115	XLOC_002115	RPPX_24225,RPPX_24230,RPPX_24235,RPPX_24240	CP009974:5438877-5442656	Control-S12	Sample-S12	OK	224.952	281.963	0.325887	1.0585	0.06705	0.153578	no	Sample-S12d	Control-S12d	OK	256.048	258.829	0.015586	0.0520408	0.92825	0.972067	no	Sample-S12e	Control-S12e	OK	354.104	280.36	-0.336893	-0.500427	0.39145	0.9996	no
XLOC_002116	XLOC_002116	RPPX_24265	CP009974:5445843-5446335	Control-S12	Sample-S12	OK	633.431	342.566	-0.886805	-3.32775	5e-05	0.000348948	yes	Sample-S12d	Control-S12d	OK	1938	1165.54	-0.73357	-2.59139	5e-05	0.000673832	yes	Sample-S12e	Control-S12e	OK	2378.31	1148.85	-1.04975	-1.23647	0.0239	0.82381	no
XLOC_002117	XLOC_002117	RPPX_24270	CP009974:5446412-5447183	Control-S12	Sample-S12	OK	1386.72	1060.66	-0.386717	-1.13306	0.05225	0.126889	no	Sample-S12d	Control-S12d	OK	1537.57	1943.04	0.337663	1.15662	0.04495	0.163544	no	Sample-S12e	Control-S12e	OK	656.295	857.627	0.386005	0.641814	0.2547	0.9996	no
XLOC_002118	XLOC_002118	RPPX_24275	CP009974:5447279-5447972	Control-S12	Sample-S12	OK	52.0633	57.5605	0.144813	0.50455	0.40335	0.564454	no	Sample-S12d	Control-S12d	OK	34.9074	35.2569	0.014372	0.0448296	0.9398	0.978242	no	Sample-S12e	Control-S12e	OK	47.4783	40.832	-0.217569	-0.414472	0.4699	0.9996	no
XLOC_002119	XLOC_002119	RPPX_24280	CP009974:5448064-5448604	Control-S12	Sample-S12	OK	28.9665	48.0679	0.730688	2.12226	0.0004	0.00223761	yes	Sample-S12d	Control-S12d	OK	35.8775	35.1328	-0.0302604	-0.0897721	0.88105	0.951116	no	Sample-S12e	Control-S12e	OK	87.2452	48.2772	-0.853736	-1.53322	0.0066	0.47575	no
XLOC_002120	XLOC_002120	RPPX_24290	CP009974:5449379-5450237	Control-S12	Sample-S12	OK	4.49572	5.88694	0.388967	0.816073	0.1667	0.303437	no	Sample-S12d	Control-S12d	OK	3.82316	6.25425	0.71007	1.40822	0.0279	0.117637	no	Sample-S12e	Control-S12e	OK	6.38715	4.09133	-0.642603	-0.901452	0.1173	0.9996	no
XLOC_002121	XLOC_002121	RPPX_24295	CP009974:5450467-5450767	Control-S12	Sample-S12	OK	450.622	647.721	0.523455	1.98514	0.0014	0.00638963	yes	Sample-S12d	Control-S12d	OK	324.128	348.255	0.103584	0.361324	0.54125	0.756771	no	Sample-S12e	Control-S12e	OK	295.598	420.989	0.510149	0.973939	0.0973	0.9996	no
XLOC_002122	XLOC_002122	RPPX_24300	CP009974:5450952-5451300	Control-S12	Sample-S12	OK	23.9334	17.12	-0.48334	-0.946248	0.10195	0.211705	no	Sample-S12d	Control-S12d	OK	23.0389	28.5919	0.311531	0.647388	0.2692	0.503425	no	Sample-S12e	Control-S12e	OK	38.5464	36.693	-0.0710879	-0.103903	0.84865	0.9996	no
XLOC_002123	XLOC_002123	RPPX_24305	CP009974:5451321-5452605	Control-S12	Sample-S12	OK	4.76595	4.32691	-0.139425	-0.327662	0.5719	0.70961	no	Sample-S12d	Control-S12d	OK	3.55539	5.13365	0.529976	1.1941	0.03865	0.146924	no	Sample-S12e	Control-S12e	OK	5.50279	3.60891	-0.608601	-0.896869	0.1064	0.9996	no
XLOC_002124	XLOC_002124	RPPX_24310	CP009974:5452633-5453104	Control-S12	Sample-S12	OK	15.9123	12.9628	-0.295767	-0.654788	0.26675	0.424223	no	Sample-S12d	Control-S12d	OK	14.5149	18.3079	0.334937	0.743276	0.1979	0.418434	no	Sample-S12e	Control-S12e	OK	24.0893	24.1971	0.00643819	0.0106793	0.98935	0.9996	no
XLOC_002125	XLOC_002125	RPPX_24315	CP009974:5453117-5453819	Control-S12	Sample-S12	OK	35.3911	26.7307	-0.40489	-1.31494	0.025	0.0694301	no	Sample-S12d	Control-S12d	OK	29.3332	38.8219	0.404338	1.30093	0.0258	0.111166	no	Sample-S12e	Control-S12e	OK	43.3022	39.923	-0.11722	-0.227846	0.69385	0.9996	no
XLOC_002126	XLOC_002126	RPPX_24370	CP009974:5461774-5462326	Control-S12	Sample-S12	OK	3.20381	12.3857	1.95082	3.18043	0.0001	0.000658473	yes	Sample-S12d	Control-S12d	OK	3.26438	3.19598	-0.0305486	-0.0406897	0.9485	0.981888	no	Sample-S12e	Control-S12e	OK	4.08033	4.57867	0.166242	0.184656	0.75075	0.9996	no
XLOC_002127	XLOC_002127	RPPX_24385	CP009974:5465358-5467404	Control-S12	Sample-S12	OK	21.5964	22.6365	0.0678629	0.166342	0.77205	0.858209	no	Sample-S12d	Control-S12d	OK	30.4354	27.9673	-0.12201	-0.303925	0.6042	0.801524	no	Sample-S12e	Control-S12e	OK	44.0299	36.8668	-0.256162	-0.395736	0.53625	0.9996	no
XLOC_002128	XLOC_002128	RPPX_24400	CP009974:5468222-5469206	Control-S12	Sample-S12	OK	34.6975	32.5311	-0.0930162	-0.317165	0.57905	0.71601	no	Sample-S12d	Control-S12d	OK	37.7151	36.9002	-0.0315167	-0.108596	0.8512	0.937686	no	Sample-S12e	Control-S12e	OK	43.1449	42.8296	-0.0105828	-0.0199972	0.97285	0.9996	no
XLOC_002129	XLOC_002129	RPPX_24405	CP009974:5469232-5470267	Control-S12	Sample-S12	OK	41.7577	39.1908	-0.0915279	-0.32381	0.5694	0.708324	no	Sample-S12d	Control-S12d	OK	50.0747	42.3852	-0.240521	-0.852265	0.14165	0.336506	no	Sample-S12e	Control-S12e	OK	37.3882	43.9773	0.234176	0.438796	0.45605	0.9996	no
XLOC_002130	XLOC_002130	RPPX_24410	CP009974:5470292-5470802	Control-S12	Sample-S12	OK	18.6826	18.4963	-0.0144563	-0.035983	0.9443	0.96511	no	Sample-S12d	Control-S12d	OK	24.6727	19.3472	-0.350789	-0.886768	0.1401	0.335217	no	Sample-S12e	Control-S12e	OK	38.7014	39.7904	0.0400332	0.0715226	0.90715	0.9996	no
XLOC_002131	XLOC_002131	RPPX_24415	CP009974:5470900-5471830	Control-S12	Sample-S12	OK	2.81309	3.6959	0.393771	0.771049	0.2037	0.350754	no	Sample-S12d	Control-S12d	OK	4.12667	3.98436	-0.0506333	-0.10077	0.86085	0.941876	no	Sample-S12e	Control-S12e	OK	5.01041	3.97213	-0.335015	-0.460423	0.41505	0.9996	no
XLOC_002132	XLOC_002132	RPPX_24425	CP009974:5472879-5474322	Control-S12	Sample-S12	OK	3.14432	3.19845	0.0246241	0.0585697	0.93225	0.958702	no	Sample-S12d	Control-S12d	OK	3.5606	3.57882	0.00736229	0.0172228	0.982	0.99201	no	Sample-S12e	Control-S12e	OK	3.94466	2.77022	-0.509901	-0.806016	0.1827	0.9996	no
XLOC_002133	XLOC_002133	RPPX_24430	CP009974:5474335-5475322	Control-S12	Sample-S12	OK	2.86196	2.16452	-0.402956	-0.700436	0.2301	0.381847	no	Sample-S12d	Control-S12d	OK	3.60437	2.34169	-0.622199	-1.08149	0.0588	0.19285	no	Sample-S12e	Control-S12e	OK	3.39844	1.15124	-1.56168	-1.66749	0.00985	0.575693	no
XLOC_002134	XLOC_002134	RPPX_24435	CP009974:5475377-5476928	Control-S12	Sample-S12	OK	9.56352	10.6102	0.149832	0.457875	0.4355	0.594402	no	Sample-S12d	Control-S12d	OK	8.21903	6.60912	-0.314509	-0.901114	0.1286	0.316879	no	Sample-S12e	Control-S12e	OK	9.53043	8.00451	-0.251729	-0.454178	0.4275	0.9996	no
XLOC_002135	XLOC_002135	RPPX_24440	CP009974:5476954-5478649	Control-S12	Sample-S12	OK	17.5826	16.6798	-0.0760462	-0.271611	0.6391	0.763134	no	Sample-S12d	Control-S12d	OK	14.8271	15.7851	0.0903271	0.312245	0.5943	0.793746	no	Sample-S12e	Control-S12e	OK	15.7045	16.4627	0.068027	0.13448	0.82665	0.9996	no
XLOC_002136	XLOC_002136	RPPX_24445	CP009974:5478651-5479347	Control-S12	Sample-S12	OK	9.39121	9.90089	0.0762461	0.192402	0.74165	0.838796	no	Sample-S12d	Control-S12d	OK	9.41356	11.2823	0.261255	0.653997	0.27235	0.504793	no	Sample-S12e	Control-S12e	OK	12.4174	10.5756	-0.231615	-0.372029	0.51365	0.9996	no
XLOC_002137	XLOC_002137	RPPX_24450	CP009974:5479374-5479746	Control-S12	Sample-S12	OK	16.0537	16.6068	0.048871	0.0988298	0.86385	0.917455	no	Sample-S12d	Control-S12d	OK	16.843	18.2689	0.117242	0.235022	0.695	0.854019	no	Sample-S12e	Control-S12e	OK	21.8145	13.9754	-0.642401	-0.882234	0.1277	0.9996	no
XLOC_002138	XLOC_002138	RPPX_24455	CP009974:5480178-5481588	Control-S12	Sample-S12	OK	15.1959	13.2552	-0.197124	-0.647764	0.267	0.424464	no	Sample-S12d	Control-S12d	OK	16.3557	16.0142	-0.030442	-0.0996068	0.86165	0.941927	no	Sample-S12e	Control-S12e	OK	19.3048	11.7927	-0.71106	-1.35263	0.023	0.815369	no
XLOC_002139	XLOC_002139	RPPX_24460,RPPX_24465	CP009974:5481591-5483318	Control-S12	Sample-S12	OK	23.8262	24.31	0.029	0.0957694	0.8708	0.922112	no	Sample-S12d	Control-S12d	OK	20.4554	26.0567	0.349174	1.10744	0.06265	0.198698	no	Sample-S12e	Control-S12e	OK	34.3652	29.1149	-0.23919	-0.4622	0.44205	0.9996	no
XLOC_002140	XLOC_002140	RPPX_24470	CP009974:5483391-5484114	Control-S12	Sample-S12	OK	2.36277	1.65249	-0.515841	-0.775368	0.1926	0.336893	no	Sample-S12d	Control-S12d	OK	3.44633	1.99465	-0.788924	-1.20251	0.0412	0.15312	no	Sample-S12e	Control-S12e	OK	2.67083	2.16138	-0.305334	-0.347467	0.5584	0.9996	no
XLOC_002141	XLOC_002141	RPPX_24475	CP009974:5484524-5485868	Control-S12	Sample-S12	OK	5.98167	6.06969	0.0210745	0.0568052	0.9241	0.952819	no	Sample-S12d	Control-S12d	OK	3.52531	5.80066	0.718468	1.73599	0.00375	0.0265074	yes	Sample-S12e	Control-S12e	OK	8.95674	6.74021	-0.41018	-0.702294	0.22425	0.9996	no
XLOC_002142	XLOC_002142	RPPX_24480	CP009974:5485902-5487252	Control-S12	Sample-S12	OK	2.72216	2.53626	-0.102049	-0.211555	0.7155	0.81986	no	Sample-S12d	Control-S12d	OK	3.1036	4.13026	0.41229	0.912117	0.1193	0.302871	no	Sample-S12e	Control-S12e	OK	3.94872	3.16239	-0.320369	-0.487171	0.4271	0.9996	no
XLOC_002143	XLOC_002143	RPPX_24485	CP009974:5487287-5488235	Control-S12	Sample-S12	OK	2.903	3.7366	0.364179	0.694125	0.23145	0.383792	no	Sample-S12d	Control-S12d	OK	6.30106	5.67607	-0.1507	-0.338074	0.55935	0.766471	no	Sample-S12e	Control-S12e	OK	8.74662	8.01999	-0.125125	-0.208503	0.7175	0.9996	no
XLOC_002144	XLOC_002144	RPPX_24535	CP009974:5498989-5500885	Control-S12	Sample-S12	OK	46.8922	44.6477	-0.0707642	-0.269454	0.64165	0.765119	no	Sample-S12d	Control-S12d	OK	53.7451	56.6345	0.0755483	0.2911	0.61715	0.809764	no	Sample-S12e	Control-S12e	OK	51.4809	41.431	-0.313325	-0.589146	0.3162	0.9996	no
XLOC_002145	XLOC_002145	RPPX_24540	CP009974:5500951-5501611	Control-S12	Sample-S12	OK	29.466	64.3955	1.12791	4.21596	5e-05	0.000348948	yes	Sample-S12d	Control-S12d	OK	28.0795	24.8297	-0.177447	-0.579596	0.3592	0.594991	no	Sample-S12e	Control-S12e	OK	16.3688	17.6778	0.110987	0.212476	0.7429	0.9996	no
XLOC_002146	XLOC_002146	RPPX_24555	CP009974:5503877-5505071	Control-S12	Sample-S12	OK	7.28588	4.78167	-0.607587	-1.54864	0.0081	0.027595	yes	Sample-S12d	Control-S12d	OK	7.0629	7.96436	0.173296	0.463221	0.43235	0.665841	no	Sample-S12e	Control-S12e	OK	5.70346	6.42208	0.171203	0.28496	0.6269	0.9996	no
XLOC_002147	XLOC_002147	RPPX_24560,RPPX_24565,RPPX_24570	CP009974:5505101-5507616	Control-S12	Sample-S12	OK	17.8189	8.23473	-1.11361	-2.85118	5e-05	0.000348948	yes	Sample-S12d	Control-S12d	OK	12.1191	16.0998	0.409754	1.0889	0.06075	0.195264	no	Sample-S12e	Control-S12e	OK	11.5145	9.48788	-0.279294	-0.459388	0.43835	0.9996	no
XLOC_002148	XLOC_002148	RPPX_24575	CP009974:5507890-5508451	Control-S12	Sample-S12	OK	4.79516	1.10933	-2.11189	-2.45731	0.00205	0.0088505	yes	Sample-S12d	Control-S12d	OK	1.69329	5.30522	1.64758	2.03332	0.00225	0.0172274	yes	Sample-S12e	Control-S12e	NOTEST	0.771337	0.76542	-0.0111086	0	1	1	no
XLOC_002149	XLOC_002149	RPPX_24580	CP009974:5508505-5509171	Control-S12	Sample-S12	OK	4.24831	2.25027	-0.916788	-1.36574	0.02035	0.0584351	no	Sample-S12d	Control-S12d	OK	1.86174	5.16332	1.47165	2.052	0.00385	0.0270815	yes	Sample-S12e	Control-S12e	OK	1.49225	1.51968	0.0262791	0.0236401	0.9373	0.9996	no
XLOC_002150	XLOC_002150	RPPX_24655	CP009974:5521908-5523502	Control-S12	Sample-S12	OK	45.8753	19.6296	-1.22469	-3.44104	5e-05	0.000348948	yes	Sample-S12d	Control-S12d	OK	34.8093	46.9252	0.430892	1.08374	0.05765	0.191106	no	Sample-S12e	Control-S12e	OK	35.8512	31.3715	-0.192569	-0.271128	0.6554	0.9996	no
XLOC_002151	XLOC_002151	RPPX_24675	CP009974:5526313-5527255	Control-S12	Sample-S12	OK	33.6864	30.0971	-0.162543	-0.55898	0.3329	0.492217	no	Sample-S12d	Control-S12d	OK	36.69	49.3883	0.428783	1.49389	0.0087	0.0507911	no	Sample-S12e	Control-S12e	OK	48.331	50.2507	0.0561973	0.105315	0.8587	0.9996	no
XLOC_002152	XLOC_002152	RPPX_24680	CP009974:5527545-5528421	Control-S12	Sample-S12	OK	184.529	105.959	-0.800347	-2.98554	5e-05	0.000348948	yes	Sample-S12d	Control-S12d	OK	186.289	192.3	0.0458179	0.175575	0.75835	0.889057	no	Sample-S12e	Control-S12e	OK	204.952	153.358	-0.418386	-0.775891	0.1981	0.9996	no
XLOC_002153	XLOC_002153	RPPX_24690	CP009974:5529486-5530041	Control-S12	Sample-S12	OK	119.566	78.5107	-0.606845	-2.28484	0.0001	0.000658473	yes	Sample-S12d	Control-S12d	OK	149.248	130.891	-0.189346	-0.687378	0.2403	0.469627	no	Sample-S12e	Control-S12e	OK	290.028	223.449	-0.376249	-0.704099	0.2165	0.9996	no
XLOC_002154	XLOC_002154	RPPX_24695	CP009974:5530334-5531561	Control-S12	Sample-S12	OK	44.2823	45.8142	0.0490626	0.178576	0.75695	0.847324	no	Sample-S12d	Control-S12d	OK	52.0652	55.661	0.0963463	0.344861	0.5447	0.75705	no	Sample-S12e	Control-S12e	OK	145.524	100.153	-0.539051	-0.991758	0.09385	0.9996	no
XLOC_002155	XLOC_002155	RPPX_24700	CP009974:5531691-5532213	Control-S12	Sample-S12	OK	11.4685	27.1662	1.24413	3.09427	5e-05	0.000348948	yes	Sample-S12d	Control-S12d	OK	37.5545	29.1522	-0.365383	-1.04447	0.07435	0.221957	no	Sample-S12e	Control-S12e	OK	69.4094	32.6004	-1.09024	-1.80923	0.00245	0.278849	no
XLOC_002156	XLOC_002156	RPPX_24705	CP009974:5532242-5533046	Control-S12	Sample-S12	OK	30.1468	58.0355	0.944932	3.24826	5e-05	0.000348948	yes	Sample-S12d	Control-S12d	OK	71.3147	47.1852	-0.595864	-2.08736	0.00065	0.00620728	yes	Sample-S12e	Control-S12e	OK	91.3248	52.6952	-0.793335	-1.38876	0.01955	0.775722	no
XLOC_002157	XLOC_002157	RPPX_24735	CP009974:5541431-5543198	Control-S12	Sample-S12	OK	27.8676	40.3868	0.535295	1.93753	0.0011	0.00518503	yes	Sample-S12d	Control-S12d	OK	24.7468	22.5032	-0.13711	-0.479033	0.4073	0.640953	no	Sample-S12e	Control-S12e	OK	21.1576	24.8476	0.231931	0.447849	0.4363	0.9996	no
XLOC_002158	XLOC_002158	RPPX_24740	CP009974:5543311-5543770	Control-S12	Sample-S12	OK	24.142	25.4467	0.0759329	0.198944	0.7316	0.831679	no	Sample-S12d	Control-S12d	OK	26.0243	30.1762	0.213549	0.563075	0.3369	0.57447	no	Sample-S12e	Control-S12e	OK	28.7807	17.8673	-0.68778	-1.12624	0.06015	0.9996	no
XLOC_002159	XLOC_002159	RPPX_24750	CP009974:5545273-5553934	Control-S12	Sample-S12	OK	15.5342	13.9231	-0.157962	-0.598438	0.2996	0.459195	no	Sample-S12d	Control-S12d	OK	15.4747	17.0638	0.141025	0.543877	0.34325	0.57936	no	Sample-S12e	Control-S12e	OK	19.632	19.2201	-0.0305888	-0.0588171	0.91875	0.9996	no
XLOC_002160	XLOC_002160	RPPX_24755	CP009974:5554005-5554722	Control-S12	Sample-S12	OK	15.1542	16.1874	0.0951529	0.271638	0.6421	0.765233	no	Sample-S12d	Control-S12d	OK	18.5542	22.7377	0.293338	0.860634	0.13965	0.33451	no	Sample-S12e	Control-S12e	OK	30.0308	30.3303	0.0143167	0.0270756	0.96275	0.9996	no
XLOC_002161	XLOC_002161	RPPX_24835	CP009974:5574710-5576564	Control-S12	Sample-S12	OK	42.307	34.577	-0.291082	-1.07642	0.05905	0.139705	no	Sample-S12d	Control-S12d	OK	22.9872	36.5174	0.667757	2.44833	5e-05	0.000673832	yes	Sample-S12e	Control-S12e	OK	28.1004	29.8755	0.0883697	0.170751	0.7774	0.9996	no
XLOC_002162	XLOC_002162	RPPX_24855	CP009974:5582686-5583190	Control-S12	Sample-S12	OK	55.531	56.9442	0.0362558	0.115943	0.84425	0.905601	no	Sample-S12d	Control-S12d	OK	171.728	89.0948	-0.946713	-3.28497	5e-05	0.000673832	yes	Sample-S12e	Control-S12e	OK	204.359	75.2558	-1.44123	-2.40402	5e-05	0.021625	yes
XLOC_002163	XLOC_002163	RPPX_24860,RPPX_24865	CP009974:5583207-5585105	Control-S12	Sample-S12	OK	42.6892	34.2168	-0.319169	-0.733506	0.2182	0.368479	no	Sample-S12d	Control-S12d	OK	58.682	53.3813	-0.136584	-0.32753	0.572	0.775103	no	Sample-S12e	Control-S12e	OK	53.4044	40.551	-0.397221	-0.448447	0.4349	0.9996	no
XLOC_002164	XLOC_002164	RPPX_24870,RPPX_24875,RPPX_24880,RPPX_24885	CP009974:5585108-5589215	Control-S12	Sample-S12	OK	8.04757	9.52254	0.242793	0.633143	0.2887	0.446775	no	Sample-S12d	Control-S12d	OK	12.8767	12.1973	-0.078201	-0.200124	0.7436	0.879151	no	Sample-S12e	Control-S12e	OK	17.053	14.2983	-0.254178	-0.433634	0.47745	0.9996	no
XLOC_002165	XLOC_002165	RPPX_24890	CP009974:5589270-5590608	Control-S12	Sample-S12	OK	1.86118	1.58456	-0.23214	-0.416625	0.4784	0.634288	no	Sample-S12d	Control-S12d	OK	2.72777	2.89768	0.087176	0.175581	0.7635	0.890983	no	Sample-S12e	Control-S12e	OK	4.87441	4.01042	-0.281471	-0.444016	0.4584	0.9996	no
XLOC_002166	XLOC_002166	RPPX_24895	CP009974:5590609-5591479	Control-S12	Sample-S12	OK	3.11	2.15623	-0.528406	-0.836304	0.13645	0.263551	no	Sample-S12d	Control-S12d	OK	2.67051	3.83193	0.520957	0.869371	0.1383	0.333121	no	Sample-S12e	Control-S12e	OK	2.19404	3.03005	0.46575	0.525013	0.3531	0.9996	no
XLOC_002167	XLOC_002167	RPPX_24900	CP009974:5591610-5592126	Control-S12	Sample-S12	OK	12.484	5.66064	-1.14105	-2.13853	0.00055	0.00291419	yes	Sample-S12d	Control-S12d	OK	12.6679	11.6455	-0.121406	-0.250277	0.66365	0.835865	no	Sample-S12e	Control-S12e	OK	10.1886	8.62764	-0.239923	-0.324373	0.5781	0.9996	no
XLOC_002168	XLOC_002168	RPPX_24905,RPPX_24915	CP009974:5592199-5598270	Control-S12	Sample-S12	OK	5.16715	5.82107	0.171916	0.421504	0.4633	0.618642	no	Sample-S12d	Control-S12d	OK	8.80452	6.43324	-0.452699	-1.10747	0.05725	0.191068	no	Sample-S12e	Control-S12e	OK	10.5115	7.98514	-0.396583	-0.557762	0.32485	0.9996	no
XLOC_002169	XLOC_002169	RPPX_24920	CP009974:5598274-5599153	Control-S12	Sample-S12	OK	8.27399	5.9422	-0.477587	-1.04741	0.07595	0.169026	no	Sample-S12d	Control-S12d	OK	10.8524	10.3296	-0.0712342	-0.172925	0.7708	0.89426	no	Sample-S12e	Control-S12e	OK	9.86222	12.454	0.33663	0.563367	0.3305	0.9996	no
XLOC_002170	XLOC_002170	RPPX_24930,RPPX_24935	CP009974:5601819-5604527	Control-S12	Sample-S12	OK	13.5127	16.5464	0.292195	0.580692	0.31505	0.474505	no	Sample-S12d	Control-S12d	OK	585.75	620.549	0.0832608	0.246516	0.66675	0.837746	no	Sample-S12e	Control-S12e	OK	31.497	20.3524	-0.630014	-0.727296	0.2028	0.9996	no
XLOC_002171	XLOC_002171	RPPX_24940	CP009974:5604545-5605889	Control-S12	Sample-S12	OK	3.2826	2.75325	-0.253703	-0.595144	0.31685	0.475992	no	Sample-S12d	Control-S12d	OK	3.6548	3.23123	-0.177709	-0.405149	0.48955	0.716439	no	Sample-S12e	Control-S12e	OK	4.982	3.08165	-0.693024	-1.17382	0.0643	0.9996	no
XLOC_002172	XLOC_002172	RPPX_24965	CP009974:5608485-5610231	Control-S12	Sample-S12	OK	10.2043	10.6961	0.0679031	0.218065	0.7056	0.812618	no	Sample-S12d	Control-S12d	OK	11.8545	10.8724	-0.124757	-0.396744	0.4797	0.70893	no	Sample-S12e	Control-S12e	OK	12.6222	11.1062	-0.184599	-0.350015	0.55765	0.9996	no
XLOC_002173	XLOC_002173	RPPX_24975	CP009974:5610987-5611638	Control-S12	Sample-S12	OK	28.695	25.3368	-0.179565	-0.589227	0.3401	0.498929	no	Sample-S12d	Control-S12d	OK	38.5836	29.7297	-0.376086	-1.2677	0.04395	0.160853	no	Sample-S12e	Control-S12e	OK	28.3553	27.0629	-0.0673042	-0.13094	0.82985	0.9996	no
XLOC_002174	XLOC_002174	RPPX_24985	CP009974:5612739-5613681	Control-S12	Sample-S12	OK	31.595	26.1961	-0.270342	-0.939096	0.1177	0.235783	no	Sample-S12d	Control-S12d	OK	60.6252	52.1577	-0.217037	-0.77038	0.18035	0.395837	no	Sample-S12e	Control-S12e	OK	100.483	50.7797	-0.984634	-1.79649	0.00345	0.339119	no
XLOC_002175	XLOC_002175	RPPX_24990	CP009974:5613757-5614444	Control-S12	Sample-S12	OK	64.2615	56.0597	-0.196991	-0.691555	0.22655	0.378368	no	Sample-S12d	Control-S12d	OK	50.9611	54.0034	0.0836563	0.285352	0.6224	0.813445	no	Sample-S12e	Control-S12e	OK	42.6215	45.8895	0.106585	0.207548	0.723	0.9996	no
XLOC_002176	XLOC_002176	RPPX_25020	CP009974:5619147-5620059	Control-S12	Sample-S12	OK	488.536	223.665	-1.12712	-3.87826	5e-05	0.000348948	yes	Sample-S12d	Control-S12d	OK	255.942	434.651	0.764042	2.92038	5e-05	0.000673832	yes	Sample-S12e	Control-S12e	OK	187.218	220.059	0.233171	0.394788	0.47895	0.9996	no
XLOC_002177	XLOC_002177	RPPX_25030	CP009974:5620838-5622041	Control-S12	Sample-S12	OK	62.4704	34.9712	-0.837008	-3.04853	5e-05	0.000348948	yes	Sample-S12d	Control-S12d	OK	47.1471	56.0943	0.250684	0.924264	0.11095	0.287881	no	Sample-S12e	Control-S12e	OK	23.2087	34.8241	0.585419	1.11435	0.0562	0.9996	no
XLOC_002178	XLOC_002178	RPPX_25035	CP009974:5622272-5623898	Control-S12	Sample-S12	OK	13.9681	10.7145	-0.382561	-1.33272	0.0291	0.0786393	no	Sample-S12d	Control-S12d	OK	261.862	182.471	-0.52114	-1.99635	0.0003	0.00327727	yes	Sample-S12e	Control-S12e	OK	18.3466	18.3873	0.00319762	0.00595148	0.99115	0.9996	no
XLOC_002179	XLOC_002179	RPPX_25045	CP009974:5625673-5626159	Control-S12	Sample-S12	OK	62.9951	73.8503	0.229364	0.728723	0.2085	0.357133	no	Sample-S12d	Control-S12d	OK	28.4481	26.8717	-0.0822437	-0.20786	0.7139	0.864051	no	Sample-S12e	Control-S12e	OK	4.39957	11.7838	1.42137	1.69392	0.00795	0.51319	no
XLOC_002180	XLOC_002180	RPPX_25050	CP009974:5626238-5627279	Control-S12	Sample-S12	OK	18.1952	26.524	0.543738	1.79145	0.00205	0.0088505	yes	Sample-S12d	Control-S12d	OK	13.9474	10.3542	-0.429787	-1.24894	0.03715	0.142854	no	Sample-S12e	Control-S12e	OK	8.87365	8.25632	-0.104029	-0.183187	0.7612	0.9996	no
XLOC_002181	XLOC_002181	RPPX_25055	CP009974:5627543-5628140	Control-S12	Sample-S12	OK	21.6717	29.9501	0.46675	1.39554	0.0187	0.0549034	no	Sample-S12d	Control-S12d	OK	17.555	16.0896	-0.125753	-0.319977	0.5842	0.78486	no	Sample-S12e	Control-S12e	OK	7.86367	8.4467	0.103185	0.143046	0.79665	0.9996	no
XLOC_002182	XLOC_002182	RPPX_25060,RPPX_25065	CP009974:5628208-5630520	Control-S12	Sample-S12	OK	82.9727	137.845	0.732342	2.59356	5e-05	0.000348948	yes	Sample-S12d	Control-S12d	OK	44.7245	24.5859	-0.863232	-2.6117	5e-05	0.000673832	yes	Sample-S12e	Control-S12e	OK	15.5253	17.272	0.15381	0.270336	0.6475	0.9996	no
XLOC_002183	XLOC_002183	RPPX_25070	CP009974:5630532-5631018	Control-S12	Sample-S12	OK	5.30528	7.63811	0.525787	0.918954	0.1208	0.240529	no	Sample-S12d	Control-S12d	OK	5.25191	3.66442	-0.519258	-0.7442	0.20045	0.422175	no	Sample-S12e	Control-S12e	OK	4.57033	5.46986	0.259205	0.297672	0.6022	0.9996	no
XLOC_002184	XLOC_002184	RPPX_25075	CP009974:5631204-5631594	Control-S12	Sample-S12	OK	11.0694	8.01201	-0.466343	-0.740187	0.2156	0.365089	no	Sample-S12d	Control-S12d	OK	11.3046	12.4452	0.138684	0.2346	0.69125	0.852923	no	Sample-S12e	Control-S12e	OK	10.229	7.55495	-0.437174	-0.477017	0.41195	0.9996	no
XLOC_002185	XLOC_002185	RPPX_25080	CP009974:5631682-5632435	Control-S12	Sample-S12	OK	28.8776	37.0316	0.358805	1.24982	0.03625	0.0936205	no	Sample-S12d	Control-S12d	OK	31.3654	33.7602	0.10615	0.357725	0.54445	0.75705	no	Sample-S12e	Control-S12e	OK	28.9355	31.8813	0.139868	0.27882	0.63755	0.9996	no
XLOC_002186	XLOC_002186	RPPX_25085	CP009974:5632437-5633001	Control-S12	Sample-S12	OK	14.9997	7.51839	-0.996434	-2.21577	0.0003	0.00175325	yes	Sample-S12d	Control-S12d	OK	18.1221	19.229	0.0855392	0.214084	0.70565	0.859415	no	Sample-S12e	Control-S12e	OK	19.3222	13.8908	-0.476128	-0.781943	0.17845	0.9996	no
XLOC_002187	XLOC_002187	RPPX_25090	CP009974:5633152-5635339	Control-S12	Sample-S12	OK	8.3999	6.55555	-0.357655	-1.19149	0.0474	0.11729	no	Sample-S12d	Control-S12d	OK	9.5114	10.7392	0.175155	0.598739	0.32	0.556175	no	Sample-S12e	Control-S12e	OK	10.0153	9.32482	-0.10306	-0.204583	0.74105	0.9996	no
XLOC_002188	XLOC_002188	RPPX_25105	CP009974:5636786-5637239	Control-S12	Sample-S12	OK	33.96	27.1994	-0.320261	-0.841788	0.1393	0.267379	no	Sample-S12d	Control-S12d	OK	27.2842	34.7498	0.34894	0.907425	0.11625	0.297397	no	Sample-S12e	Control-S12e	OK	17.47	20.3468	0.219926	0.334304	0.56475	0.9996	no
XLOC_002189	XLOC_002189	RPPX_25110	CP009974:5637635-5639048	Control-S12	Sample-S12	OK	2.31287	2.55055	0.141125	0.284977	0.62125	0.749738	no	Sample-S12d	Control-S12d	OK	2.73649	2.28271	-0.261578	-0.518641	0.3678	0.603376	no	Sample-S12e	Control-S12e	OK	6.18674	3.42229	-0.85422	-1.31127	0.02475	0.842864	no
XLOC_002190	XLOC_002190	RPPX_25130	CP009974:5641985-5643500	Control-S12	Sample-S12	OK	2.14111	2.94446	0.459646	1.04508	0.08935	0.191154	no	Sample-S12d	Control-S12d	OK	2.87432	2.70701	-0.0865168	-0.186077	0.751	0.884088	no	Sample-S12e	Control-S12e	OK	5.61659	4.93332	-0.187136	-0.325813	0.57935	0.9996	no
XLOC_002191	XLOC_002191	RPPX_25135	CP009974:5643517-5644273	Control-S12	Sample-S12	OK	1.64232	1.42034	-0.209498	-0.297822	0.64695	0.768042	no	Sample-S12d	Control-S12d	OK	1.89484	1.33051	-0.510097	-0.643237	0.2755	0.507803	no	Sample-S12e	Control-S12e	OK	2.67329	1.89262	-0.498233	-0.570075	0.3374	0.9996	no
XLOC_002192	XLOC_002192	RPPX_25155	CP009974:5647832-5648894	Control-S12	Sample-S12	OK	10.6756	14.1917	0.410731	1.21579	0.0371	0.0953589	no	Sample-S12d	Control-S12d	OK	15.5464	9.9408	-0.645146	-1.87963	0.0015	0.0121745	yes	Sample-S12e	Control-S12e	OK	23.087	15.7402	-0.552628	-1.03265	0.07905	0.9996	no
XLOC_002193	XLOC_002193	RPPX_25160	CP009974:5649102-5650476	Control-S12	Sample-S12	OK	18.6722	22.0658	0.240921	0.8179	0.14885	0.279005	no	Sample-S12d	Control-S12d	OK	23.1239	24.0106	0.0542895	0.185295	0.74315	0.879096	no	Sample-S12e	Control-S12e	OK	38.6613	29.2602	-0.401951	-0.753931	0.1939	0.9996	no
XLOC_002194	XLOC_002194	RPPX_25175	CP009974:5653484-5654492	Control-S12	Sample-S12	OK	46.4246	64.1983	0.467645	1.77436	0.003	0.0120925	yes	Sample-S12d	Control-S12d	OK	79.4351	74.1294	-0.0997312	-0.384038	0.5199	0.741926	no	Sample-S12e	Control-S12e	OK	17.4374	26.7815	0.619049	1.17954	0.0451	0.9996	no
XLOC_002195	XLOC_002195	RPPX_25195	CP009974:5660129-5661035	Control-S12	Sample-S12	OK	109.22	119.412	0.128711	0.483872	0.40285	0.564454	no	Sample-S12d	Control-S12d	OK	143.777	164.481	0.194083	0.743073	0.19675	0.416515	no	Sample-S12e	Control-S12e	OK	47.7114	62.5503	0.390683	0.741612	0.19585	0.9996	no
XLOC_002196	XLOC_002196	RPPX_25205	CP009974:5662216-5663041	Control-S12	Sample-S12	OK	27.5035	24.183	-0.185625	-0.616385	0.29995	0.459385	no	Sample-S12d	Control-S12d	OK	34.4404	29.6407	-0.216522	-0.714077	0.21535	0.440675	no	Sample-S12e	Control-S12e	OK	11.4146	12.7297	0.157316	0.280221	0.6362	0.9996	no
XLOC_002197	XLOC_002197	RPPX_25235	CP009974:5668474-5669347	Control-S12	Sample-S12	OK	87.8844	71.9663	-0.288286	-1.07652	0.06285	0.145973	no	Sample-S12d	Control-S12d	OK	24.7969	65.6683	1.40504	4.81787	5e-05	0.000673832	yes	Sample-S12e	Control-S12e	OK	39.1788	52.8716	0.432422	0.837663	0.1534	0.9996	no
XLOC_002198	XLOC_002198	RPPX_25240	CP009974:5669573-5669897	Control-S12	Sample-S12	OK	241.184	234.451	-0.0408465	-0.151935	0.80855	0.882185	no	Sample-S12d	Control-S12d	OK	162.063	178.832	0.142053	0.46735	0.43315	0.666598	no	Sample-S12e	Control-S12e	OK	187.756	195.692	0.0597254	0.107719	0.851	0.9996	no
XLOC_002199	XLOC_002199	RPPX_25245	CP009974:5669968-5673745	Control-S12	Sample-S12	OK	18.3212	17.2316	-0.0884566	-0.329902	0.56855	0.707924	no	Sample-S12d	Control-S12d	OK	21.3495	18.9639	-0.170948	-0.641342	0.2593	0.490696	no	Sample-S12e	Control-S12e	OK	19.389	19.5834	0.0143929	0.0272769	0.9604	0.9996	no
XLOC_002200	XLOC_002200	RPPX_25250	CP009974:5673867-5674599	Control-S12	Sample-S12	OK	4.55268	4.72319	0.0530454	0.10491	0.8557	0.912369	no	Sample-S12d	Control-S12d	OK	6.16379	6.12146	-0.00994135	-0.0205846	0.9758	0.989213	no	Sample-S12e	Control-S12e	OK	5.34753	3.29715	-0.697652	-0.912706	0.1414	0.9996	no
XLOC_002201	XLOC_002201	RPPX_25340	CP009974:5696061-5696808	Control-S12	Sample-S12	OK	6.67724	6.95298	0.0583795	0.130266	0.82465	0.89275	no	Sample-S12d	Control-S12d	OK	214.247	238.39	0.15405	0.596361	0.2984	0.53285	no	Sample-S12e	Control-S12e	OK	10.4421	7.75068	-0.430016	-0.692431	0.24045	0.9996	no
XLOC_002202	XLOC_002202	RPPX_25360	CP009974:5701309-5702377	Control-S12	Sample-S12	OK	358.432	326.313	-0.135442	-0.480302	0.40315	0.564454	no	Sample-S12d	Control-S12d	OK	287.507	301.552	0.0688057	0.265625	0.648	0.827649	no	Sample-S12e	Control-S12e	OK	435.078	350.549	-0.311657	-0.509813	0.34015	0.9996	no
XLOC_002203	XLOC_002203	RPPX_25365	CP009974:5702389-5703340	Control-S12	Sample-S12	OK	8.52371	6.9442	-0.295673	-0.794484	0.17955	0.320397	no	Sample-S12d	Control-S12d	OK	6.44388	7.1033	0.140559	0.341013	0.551	0.759843	no	Sample-S12e	Control-S12e	OK	10.5237	9.01185	-0.223749	-0.380113	0.5256	0.9996	no
XLOC_002204	XLOC_002204	RPPX_25385	CP009974:5707780-5709676	Control-S12	Sample-S12	OK	22.7641	26.9581	0.24396	0.908142	0.12085	0.240529	no	Sample-S12d	Control-S12d	OK	30.8135	26.4762	-0.218868	-0.808465	0.1593	0.36462	no	Sample-S12e	Control-S12e	OK	20.8004	18.8712	-0.140428	-0.264776	0.64425	0.9996	no
XLOC_002205	XLOC_002205	RPPX_25395	CP009974:5710626-5710944	Control-S12	Sample-S12	OK	125.273	173.063	0.466224	1.53957	0.01045	0.0341964	yes	Sample-S12d	Control-S12d	OK	282.397	273.675	-0.0452631	-0.166654	0.7867	0.904162	no	Sample-S12e	Control-S12e	OK	870.874	653.301	-0.414716	-0.742855	0.2144	0.9996	no
XLOC_002206	XLOC_002206	RPPX_25405,glcE	CP009974:5711964-5714516	Control-S12	Sample-S12	OK	96.8167	68.3475	-0.502367	-1.82194	0.00135	0.00620741	yes	Sample-S12d	Control-S12d	OK	111.927	120.229	0.103229	0.390832	0.49655	0.723501	no	Sample-S12e	Control-S12e	OK	160.354	106.675	-0.588039	-0.941588	0.08865	0.9996	no
XLOC_002207	XLOC_002207	RPPX_25420,glcF	CP009974:5714525-5716152	Control-S12	Sample-S12	OK	83.8153	55.7053	-0.589399	-1.4182	0.0171	0.0509339	no	Sample-S12d	Control-S12d	OK	70.8867	81.4668	0.200697	0.525946	0.36325	0.598408	no	Sample-S12e	Control-S12e	OK	132.142	144.923	0.133198	0.172824	0.7759	0.9996	no
XLOC_002208	XLOC_002208	RPPX_25425	CP009974:5716291-5716630	Control-S12	Sample-S12	OK	19.6855	26.2795	0.416807	0.870141	0.1516	0.282807	no	Sample-S12d	Control-S12d	OK	35.1127	24.3547	-0.527794	-1.13845	0.057	0.190705	no	Sample-S12e	Control-S12e	OK	48.3296	42.3761	-0.189658	-0.301645	0.58925	0.9996	no
XLOC_002209	XLOC_002209	RPPX_25430	CP009974:5716721-5719344	Control-S12	Sample-S12	OK	17.0664	15.2378	-0.163503	-0.482941	0.408	0.568563	no	Sample-S12d	Control-S12d	OK	19.3228	23.4473	0.279118	0.847737	0.1475	0.345471	no	Sample-S12e	Control-S12e	OK	34.019	32.1258	-0.082608	-0.132752	0.82205	0.9996	no
XLOC_002210	XLOC_002210	RPPX_25440	CP009974:5719544-5719982	Control-S12	Sample-S12	OK	27.0998	28.6881	0.0821689	0.227309	0.70845	0.81455	no	Sample-S12d	Control-S12d	OK	38.004	29.4164	-0.369533	-0.997149	0.08735	0.246295	no	Sample-S12e	Control-S12e	OK	39.6347	37.1544	-0.0932325	-0.169173	0.77735	0.9996	no
XLOC_002211	XLOC_002211	RPPX_25450	CP009974:5721318-5722503	Control-S12	Sample-S12	OK	56.8541	73.209	0.364756	1.37115	0.01695	0.0505919	no	Sample-S12d	Control-S12d	OK	66.7999	79.2144	0.245918	0.918737	0.1071	0.281822	no	Sample-S12e	Control-S12e	OK	124.743	141.261	0.1794	0.324801	0.5685	0.9996	no
XLOC_002212	XLOC_002212	RPPX_25455	CP009974:5722516-5723365	Control-S12	Sample-S12	OK	64.9269	90.0217	0.471456	1.77183	0.0027	0.01108	yes	Sample-S12d	Control-S12d	OK	84.5751	84.6406	0.0011161	0.00417064	0.9929	0.995371	no	Sample-S12e	Control-S12e	OK	122.61	118.928	-0.0439837	-0.0811769	0.88705	0.9996	no
XLOC_002213	XLOC_002213	RPPX_25460	CP009974:5723377-5723959	Control-S12	Sample-S12	OK	78.35	134.562	0.780262	2.8496	5e-05	0.000348948	yes	Sample-S12d	Control-S12d	OK	108.584	97.1851	-0.160005	-0.582849	0.31705	0.552602	no	Sample-S12e	Control-S12e	OK	160.642	184.708	0.201402	0.383505	0.50365	0.9996	no
XLOC_002214	XLOC_002214	RPPX_25490	CP009974:5730755-5731106	Control-S12	Sample-S12	OK	179.03	137.483	-0.380941	-1.32418	0.0271	0.074023	no	Sample-S12d	Control-S12d	OK	206.188	208.785	0.0180552	0.0632866	0.91335	0.964588	no	Sample-S12e	Control-S12e	OK	135.014	147.624	0.12882	0.242295	0.6715	0.9996	no
XLOC_002215	XLOC_002215	RPPX_25505	CP009974:5733643-5734003	Control-S12	Sample-S12	OK	696.797	552.933	-0.333633	-1.24666	0.0311	0.0829013	no	Sample-S12d	Control-S12d	OK	1370.55	1007.6	-0.443829	-1.70833	0.00375	0.0265074	yes	Sample-S12e	Control-S12e	OK	957.107	869.288	-0.138845	-0.253147	0.6598	0.9996	no
XLOC_002216	XLOC_002216	RPPX_25510	CP009974:5734227-5734755	Control-S12	Sample-S12	OK	53.6801	47.4118	-0.179141	-0.563429	0.33095	0.490848	no	Sample-S12d	Control-S12d	OK	47.3463	44.9519	-0.0748714	-0.228061	0.69905	0.85644	no	Sample-S12e	Control-S12e	OK	51.5495	50.0269	-0.043255	-0.0794477	0.89095	0.9996	no
XLOC_002217	XLOC_002217	RPPX_25515	CP009974:5734852-5735095	Control-S12	Sample-S12	OK	77.8851	83.9054	0.107417	0.238511	0.67755	0.791476	no	Sample-S12d	Control-S12d	OK	91.1047	117.442	0.366345	0.841464	0.14575	0.342671	no	Sample-S12e	Control-S12e	OK	85.4257	77.7367	-0.136075	-0.199816	0.7284	0.9996	no
XLOC_002218	XLOC_002218	RPPX_25525	CP009974:5736134-5736485	Control-S12	Sample-S12	OK	40.911	49.4973	0.274859	0.728017	0.20875	0.357277	no	Sample-S12d	Control-S12d	OK	55.9862	37.3217	-0.585056	-1.51679	0.01035	0.0576243	no	Sample-S12e	Control-S12e	OK	74.8362	65.4652	-0.193008	-0.346863	0.54295	0.9996	no
XLOC_002219	XLOC_002219	RPPX_25530	CP009974:5736579-5736762	Control-S12	Sample-S12	OK	127.647	729.554	2.51486	5.79615	5e-05	0.000348948	yes	Sample-S12d	Control-S12d	OK	2918.93	2859.9	-0.0294781	-0.106369	0.8521	0.937758	no	Sample-S12e	Control-S12e	OK	140.856	77.11	-0.869229	-1.09312	0.0646	0.9996	no
XLOC_002220	XLOC_002220	RPPX_25540	CP009974:5737330-5738155	Control-S12	Sample-S12	OK	136.911	74.4046	-0.879772	-3.27819	5e-05	0.000348948	yes	Sample-S12d	Control-S12d	OK	160.885	167.282	0.0562559	0.21548	0.7018	0.8569	no	Sample-S12e	Control-S12e	OK	109.974	103.276	-0.0906604	-0.17265	0.76075	0.9996	no
XLOC_002221	XLOC_002221	RPPX_25550	CP009974:5738753-5739428	Control-S12	Sample-S12	OK	49.5132	47.7364	-0.0527231	-0.176119	0.757	0.847324	no	Sample-S12d	Control-S12d	OK	50.3243	47.9688	-0.069161	-0.228446	0.69215	0.853546	no	Sample-S12e	Control-S12e	OK	30.0013	31.7376	0.081166	0.150484	0.79	0.9996	no
XLOC_002222	XLOC_002222	pbpG	CP009974:5739693-5740620	Control-S12	Sample-S12	OK	87.8949	72.9148	-0.269567	-1.00991	0.08115	0.178117	no	Sample-S12d	Control-S12d	OK	68.9674	81.591	0.242496	0.897664	0.1165	0.297684	no	Sample-S12e	Control-S12e	OK	60.2221	54.4861	-0.144405	-0.275704	0.63365	0.9996	no
XLOC_002223	XLOC_002223	RPPX_25565	CP009974:5741573-5742908	Control-S12	Sample-S12	OK	18.2918	37.7835	1.04656	3.88319	5e-05	0.000348948	yes	Sample-S12d	Control-S12d	OK	34.6928	33.3206	-0.0582211	-0.215052	0.71425	0.864051	no	Sample-S12e	Control-S12e	OK	38.0651	31.7536	-0.26155	-0.541632	0.38875	0.9996	no
XLOC_002224	XLOC_002224	RPPX_25570,RPPX_25575,RPPX_25580,RPPX_25585	CP009974:5743083-5745690	Control-S12	Sample-S12	OK	436.623	449.513	0.0419736	0.106353	0.85525	0.91214	no	Sample-S12d	Control-S12d	OK	430.072	445.705	0.0515112	0.141744	0.80675	0.914331	no	Sample-S12e	Control-S12e	OK	656.479	511.32	-0.360523	-0.463527	0.41415	0.9996	no
XLOC_002225	XLOC_002225	RPPX_25590,RPPX_25595,RPPX_25600,RPPX_25605	CP009974:5745706-5749111	Control-S12	Sample-S12	OK	233.681	285.606	0.289481	1.10126	0.0598	0.140866	no	Sample-S12d	Control-S12d	OK	275.514	299.016	0.118094	0.456146	0.42605	0.658718	no	Sample-S12e	Control-S12e	OK	424.473	358.003	-0.245703	-0.452833	0.4354	0.9996	no
XLOC_002226	XLOC_002226	RPPX_25640	CP009974:5753496-5754516	Control-S12	Sample-S12	OK	5.07298	9.42016	0.892918	2.46911	0.0001	0.000658473	yes	Sample-S12d	Control-S12d	OK	6.92335	6.66001	-0.0559464	-0.146467	0.81005	0.915546	no	Sample-S12e	Control-S12e	OK	9.10987	9.12601	0.0025541	0.00464902	0.98935	0.9996	no
XLOC_002227	XLOC_002227	RPPX_25650	CP009974:5754997-5756119	Control-S12	Sample-S12	OK	29.5851	22.5784	-0.389925	-1.36054	0.0193	0.0562819	no	Sample-S12d	Control-S12d	OK	34.8354	32.3417	-0.107159	-0.37604	0.51205	0.735262	no	Sample-S12e	Control-S12e	OK	37.407	36.2205	-0.0465034	-0.0890373	0.8822	0.9996	no
XLOC_002228	XLOC_002228	RPPX_25655,RPPX_25660	CP009974:5756448-5758388	Control-S12	Sample-S12	OK	35.5271	31.3519	-0.180367	-0.634108	0.2843	0.441869	no	Sample-S12d	Control-S12d	OK	36.5905	35.1273	-0.0588779	-0.201959	0.7223	0.867482	no	Sample-S12e	Control-S12e	OK	63.9071	49.2034	-0.377216	-0.690516	0.2195	0.9996	no
XLOC_002229	XLOC_002229	RPPX_25665	CP009974:5758394-5759201	Control-S12	Sample-S12	OK	11.6922	10.4517	-0.161817	-0.451431	0.46125	0.616735	no	Sample-S12d	Control-S12d	OK	13.5644	15.0611	0.150996	0.492186	0.4647	0.698503	no	Sample-S12e	Control-S12e	OK	18.925	18.4303	-0.0382148	-0.0681809	0.90735	0.9996	no
XLOC_002230	XLOC_002230	RPPX_25670	CP009974:5759218-5760367	Control-S12	Sample-S12	OK	31.5937	36.6779	0.215274	0.777433	0.17595	0.315277	no	Sample-S12d	Control-S12d	OK	42.9196	35.8215	-0.260812	-0.929168	0.10685	0.281506	no	Sample-S12e	Control-S12e	OK	45.0809	41.9658	-0.103303	-0.195278	0.7303	0.9996	no
XLOC_002231	XLOC_002231	RPPX_25675	CP009974:5760522-5761830	Control-S12	Sample-S12	OK	10.3496	11.1913	0.112796	0.361511	0.56355	0.704111	no	Sample-S12d	Control-S12d	OK	14.6521	16.319	0.155443	0.506965	0.40195	0.635772	no	Sample-S12e	Control-S12e	OK	20.7179	16.1971	-0.355142	-0.688905	0.255	0.9996	no
XLOC_002232	XLOC_002232	RPPX_25705	CP009974:5766650-5766953	Control-S12	Sample-S12	OK	366.084	201.647	-0.860343	-2.90407	5e-05	0.000348948	yes	Sample-S12d	Control-S12d	OK	212.193	308.5	0.539895	1.79522	0.002	0.0156456	yes	Sample-S12e	Control-S12e	OK	204.282	211.715	0.0515627	0.0910656	0.87175	0.9996	no
XLOC_002233	XLOC_002233	RPPX_25710	CP009974:5767182-5768268	Control-S12	Sample-S12	OK	17.2171	18.0473	0.0679396	0.219965	0.7083	0.81455	no	Sample-S12d	Control-S12d	OK	19.0795	22.4236	0.232994	0.761525	0.1888	0.406747	no	Sample-S12e	Control-S12e	OK	31.3725	30.1902	-0.0554192	-0.106792	0.8511	0.9996	no
XLOC_002234	XLOC_002234	RPPX_25715,RPPX_25720	CP009974:5768350-5769789	Control-S12	Sample-S12	OK	64.4146	57.2014	-0.171337	-0.599651	0.2949	0.454243	no	Sample-S12d	Control-S12d	OK	65.2594	74.573	0.192469	0.686628	0.23125	0.458893	no	Sample-S12e	Control-S12e	OK	52.5914	52.06	-0.0146527	-0.0284576	0.96225	0.9996	no
XLOC_002235	XLOC_002235	RPPX_25725	CP009974:5769790-5770882	Control-S12	Sample-S12	OK	55.1799	48.7124	-0.179854	-0.669414	0.25505	0.411226	no	Sample-S12d	Control-S12d	OK	66.17	69.7522	0.0760612	0.28528	0.6215	0.812956	no	Sample-S12e	Control-S12e	OK	45.1867	46.7941	0.0504283	0.0977289	0.8628	0.9996	no
XLOC_002236	XLOC_002236	RPPX_25730	CP009974:5770939-5771962	Control-S12	Sample-S12	OK	44.2548	44.4461	0.00622285	0.0234083	0.9696	0.980972	no	Sample-S12d	Control-S12d	OK	66.6829	48.9553	-0.445852	-1.69288	0.0047	0.0315228	yes	Sample-S12e	Control-S12e	OK	35.4429	35.3946	-0.0019643	-0.00408056	0.99575	0.9996	no
XLOC_002237	XLOC_002237	RPPX_25735	CP009974:5772215-5772413	Control-S12	Sample-S12	OK	2167.99	3449.55	0.670049	2.65342	5e-05	0.000348948	yes	Sample-S12d	Control-S12d	OK	3251.42	2210.63	-0.556613	-2.20979	0.00055	0.00543219	yes	Sample-S12e	Control-S12e	OK	3706.61	2963.31	-0.322889	-0.599518	0.31145	0.9996	no
XLOC_002238	XLOC_002238	RPPX_25760	CP009974:5775988-5776073	Control-S12	Sample-S12	NOTEST	0	0	0	0	1	1	no	Sample-S12d	Control-S12d	NOTEST	0	0	0	0	1	1	no	Sample-S12e	Control-S12e	NOTEST	0	0	0	0	1	1	no
XLOC_002239	XLOC_002239	RPPX_25765	CP009974:5776177-5776591	Control-S12	Sample-S12	OK	144.686	195.952	0.437574	1.54978	0.00955	0.0319048	yes	Sample-S12d	Control-S12d	OK	150.919	135.141	-0.15931	-0.546935	0.3357	0.573554	no	Sample-S12e	Control-S12e	OK	138.38	140.458	0.0215056	0.0394572	0.9471	0.9996	no
XLOC_002240	XLOC_002240	RPPX_25775	CP009974:5777108-5777237	Control-S12	Sample-S12	NOTEST	17.1281	0	-inf	0	1	1	no	Sample-S12d	Control-S12d	NOTEST	0	0	0	0	1	1	no	Sample-S12e	Control-S12e	NOTEST	0	0	0	0	1	1	no
XLOC_002241	XLOC_002241	RPPX_25785	CP009974:5778929-5779799	Control-S12	Sample-S12	OK	31.1565	22.2083	-0.488436	-1.6224	0.00645	0.022765	yes	Sample-S12d	Control-S12d	OK	31.1954	34.8181	0.158503	0.5369	0.3554	0.59127	no	Sample-S12e	Control-S12e	OK	30.4809	29.0871	-0.0675274	-0.125019	0.8301	0.9996	no
XLOC_002242	XLOC_002242	adhP	CP009974:5780211-5781222	Control-S12	Sample-S12	OK	2575.55	1230.73	-1.06536	-2.16384	0.0006	0.0031066	yes	Sample-S12d	Control-S12d	OK	1381.19	2171.42	0.652722	2.20827	0.00025	0.00280909	yes	Sample-S12e	Control-S12e	OK	1026.56	1079.11	0.0720178	0.107076	0.8474	0.9996	no
XLOC_002243	XLOC_002243	RPPX_25795	CP009974:5781313-5781520	Control-S12	Sample-S12	OK	448.426	486.506	0.117589	0.393139	0.5208	0.667919	no	Sample-S12d	Control-S12d	OK	516.477	406.234	-0.346393	-1.09225	0.06525	0.204693	no	Sample-S12e	Control-S12e	OK	458.052	500.07	0.126622	0.246403	0.68595	0.9996	no
XLOC_002244	XLOC_002244	RPPX_25800	CP009974:5781797-5782034	Control-S12	Sample-S12	OK	191.126	141.367	-0.435084	-1.1845	0.04345	0.108638	no	Sample-S12d	Control-S12d	OK	160.714	145.144	-0.147011	-0.380688	0.52175	0.743197	no	Sample-S12e	Control-S12e	OK	180.068	196.496	0.125961	0.216215	0.7029	0.9996	no
XLOC_002245	XLOC_002245	RPPX_25810	CP009974:5782509-5783607	Control-S12	Sample-S12	OK	14.9009	18.8251	0.337259	1.08037	0.07035	0.159527	no	Sample-S12d	Control-S12d	OK	16.8764	11.5127	-0.551774	-1.6533	0.00545	0.0352417	yes	Sample-S12e	Control-S12e	OK	13.5453	11.3886	-0.250208	-0.457693	0.4473	0.9996	no
XLOC_002246	XLOC_002246	RPPX_25830	CP009974:5785656-5786550	Control-S12	Sample-S12	OK	24.3312	29.3737	0.271718	0.900538	0.14445	0.273491	no	Sample-S12d	Control-S12d	OK	24.4076	19.0209	-0.359743	-1.10529	0.0694	0.213531	no	Sample-S12e	Control-S12e	OK	22.7551	21.743	-0.0656399	-0.126206	0.83365	0.9996	no
XLOC_002247	XLOC_002247	RPPX_25835	CP009974:5786571-5787045	Control-S12	Sample-S12	OK	34.8967	32.8398	-0.0876441	-0.253221	0.6843	0.795093	no	Sample-S12d	Control-S12d	OK	31.9583	34.4824	0.109671	0.299545	0.60575	0.801859	no	Sample-S12e	Control-S12e	OK	27.2951	28.9002	0.0824381	0.150299	0.8082	0.9996	no
XLOC_002248	XLOC_002248	RPPX_25850	CP009974:5789677-5791165	Control-S12	Sample-S12	OK	102.108	53.8101	-0.924143	-3.48801	5e-05	0.000348948	yes	Sample-S12d	Control-S12d	OK	56.8898	83.9426	0.561232	2.12322	0.00025	0.00280909	yes	Sample-S12e	Control-S12e	OK	53.1971	67.7399	0.348657	0.65523	0.26245	0.9996	no
XLOC_002249	XLOC_002249	RPPX_25855	CP009974:5791179-5792031	Control-S12	Sample-S12	OK	26.348	19.2857	-0.450165	-1.41197	0.0157	0.0475187	yes	Sample-S12d	Control-S12d	OK	15.7696	12.8408	-0.296409	-0.815852	0.164	0.371755	no	Sample-S12e	Control-S12e	OK	16.5429	18.8198	0.186038	0.340494	0.55705	0.9996	no
XLOC_002250	XLOC_002250	RPPX_25860	CP009974:5792036-5792390	Control-S12	Sample-S12	OK	56.6552	33.6479	-0.751692	-1.87253	0.00265	0.0109268	yes	Sample-S12d	Control-S12d	OK	21.6571	26.6011	0.296646	0.586409	0.3168	0.552563	no	Sample-S12e	Control-S12e	OK	24.5153	31.0901	0.342773	0.482254	0.3993	0.9996	no
XLOC_002251	XLOC_002251	RPPX_25865	CP009974:5792436-5793399	Control-S12	Sample-S12	OK	61.0332	53.3742	-0.193453	-0.702594	0.2235	0.374788	no	Sample-S12d	Control-S12d	OK	27.8925	22.1472	-0.332754	-1.04384	0.07125	0.216756	no	Sample-S12e	Control-S12e	OK	29.5604	30.3784	0.0393768	0.0742588	0.9004	0.9996	no
XLOC_002252	XLOC_002252	RPPX_00005	CP009974:105-861	Control-S12	Sample-S12	NOTEST	0	0	0	0	1	1	no	Sample-S12d	Control-S12d	NOTEST	0	0	0	0	1	1	no	Sample-S12e	Control-S12e	NOTEST	0	0	0	0	1	1	no
XLOC_002253	XLOC_002253	RPPX_00010	CP009974:878-2393	Control-S12	Sample-S12	NOTEST	0	0	0	0	1	1	no	Sample-S12d	Control-S12d	NOTEST	0	0	0	0	1	1	no	Sample-S12e	Control-S12e	NOTEST	0	0	0	0	1	1	no
XLOC_002254	XLOC_002254	RPPX_00015	CP009974:2806-3235	Control-S12	Sample-S12	OK	4.4938	6.48541	0.529263	0.810902	0.20925	0.357793	no	Sample-S12d	Control-S12d	OK	3.5592	4.53148	0.348431	0.451514	0.4641	0.698145	no	Sample-S12e	Control-S12e	OK	6.25576	3.50794	-0.834559	-0.930203	0.1592	0.9996	no
XLOC_002255	XLOC_002255	RPPX_00025	CP009974:3605-3679	Control-S12	Sample-S12	OK	2866.9	2818.35	-0.0246398	-0.0323842	0.95005	0.969176	no	Sample-S12d	Control-S12d	OK	2921.71	3416.24	0.225597	0.309169	0.59255	0.791653	no	Sample-S12e	Control-S12e	OK	9688.89	6296.53	-0.621775	-0.715601	0.17575	0.9996	no
XLOC_002256	XLOC_002256	RPPX_00030	CP009974:3833-4853	Control-S12	Sample-S12	OK	191.778	172.63	-0.151752	-0.573619	0.32765	0.488474	no	Sample-S12d	Control-S12d	OK	267.769	217.708	-0.298589	-1.16228	0.0464	0.166994	no	Sample-S12e	Control-S12e	OK	288.706	252.249	-0.194752	-0.354261	0.54515	0.9996	no
XLOC_002257	XLOC_002257	RPPX_00055	CP009974:8190-9012	Control-S12	Sample-S12	OK	110.017	83.4144	-0.399352	-1.49745	0.012	0.0383378	yes	Sample-S12d	Control-S12d	OK	46.6511	84.2427	0.852641	3.04338	5e-05	0.000673832	yes	Sample-S12e	Control-S12e	OK	49.6665	63.78	0.360832	0.668579	0.2427	0.9996	no
XLOC_002258	XLOC_002258	RPPX_00060	CP009974:9181-9532	Control-S12	Sample-S12	OK	168.575	169.142	0.00484312	0.0169333	0.9741	0.98414	no	Sample-S12d	Control-S12d	OK	144.815	124.555	-0.217421	-0.730066	0.20435	0.428096	no	Sample-S12e	Control-S12e	OK	132.985	138.77	0.0614329	0.116918	0.8397	0.9996	no
XLOC_002259	XLOC_002259	RPPX_00090	CP009974:14356-15118	Control-S12	Sample-S12	OK	26.259	25.7545	-0.0279894	-0.0882067	0.88185	0.927437	no	Sample-S12d	Control-S12d	OK	33.0395	32.1565	-0.03908	-0.125656	0.82735	0.924597	no	Sample-S12e	Control-S12e	OK	29.9055	25.3835	-0.236518	-0.437875	0.4517	0.9996	no
XLOC_002260	XLOC_002260	RPPX_00105	CP009974:17326-18619	Control-S12	Sample-S12	OK	65.4106	61.6014	-0.0865608	-0.327439	0.57105	0.70915	no	Sample-S12d	Control-S12d	OK	96.6614	67.7446	-0.512834	-1.98362	0.00105	0.00925112	yes	Sample-S12e	Control-S12e	OK	69.561	64.599	-0.106767	-0.20587	0.71705	0.9996	no
XLOC_002261	XLOC_002261	RPPX_00110	CP009974:18757-20071	Control-S12	Sample-S12	OK	5.92476	6.29949	0.0884786	0.233491	0.68335	0.794417	no	Sample-S12d	Control-S12d	OK	6.2734	5.87666	-0.0942508	-0.238831	0.6716	0.840569	no	Sample-S12e	Control-S12e	OK	6.65327	8.15395	0.293434	0.509471	0.37445	0.9996	no
XLOC_002262	XLOC_002262	RPPX_00115	CP009974:20279-20921	Control-S12	Sample-S12	OK	6.87731	10.0695	0.550077	1.20002	0.04075	0.103324	no	Sample-S12d	Control-S12d	OK	10.59	9.26546	-0.192775	-0.442664	0.44435	0.678284	no	Sample-S12e	Control-S12e	OK	12.3313	10.0622	-0.293378	-0.474187	0.41565	0.9996	no
XLOC_002263	XLOC_002263	RPPX_00120	CP009974:20936-21689	Control-S12	Sample-S12	OK	2.26341	2.66477	0.235514	0.376017	0.5093	0.658654	no	Sample-S12d	Control-S12d	OK	2.22079	1.77692	-0.321695	-0.437494	0.4549	0.689764	no	Sample-S12e	Control-S12e	OK	1.89053	2.48308	0.393341	0.42256	0.46335	0.9996	no
XLOC_002264	XLOC_002264	RPPX_00125,RPPX_00130	CP009974:21702-23654	Control-S12	Sample-S12	OK	8.66189	8.173	-0.0838178	-0.218904	0.70085	0.808659	no	Sample-S12d	Control-S12d	OK	7.85024	10.4508	0.41281	1.05006	0.07055	0.215232	no	Sample-S12e	Control-S12e	OK	7.81229	8.91104	0.189849	0.298957	0.6106	0.9996	no
XLOC_002265	XLOC_002265	RPPX_00155	CP009974:30182-30821	Control-S12	Sample-S12	OK	28.3727	20.1378	-0.494593	-1.45889	0.01375	0.0427877	yes	Sample-S12d	Control-S12d	OK	33.2375	36.1671	0.121864	0.379238	0.51315	0.736525	no	Sample-S12e	Control-S12e	OK	35.2505	30.9003	-0.190027	-0.348305	0.5537	0.9996	no
XLOC_002266	XLOC_002266	RPPX_00160	CP009974:31097-33263	Control-S12	Sample-S12	OK	13.3142	10.9617	-0.280499	-0.983142	0.09035	0.19272	no	Sample-S12d	Control-S12d	OK	13.5127	13.0588	-0.0492902	-0.169494	0.7678	0.892877	no	Sample-S12e	Control-S12e	OK	17.2268	15.1887	-0.181659	-0.348705	0.56115	0.9996	no
XLOC_002267	XLOC_002267	RPPX_00195	CP009974:40271-42245	Control-S12	Sample-S12	OK	88.226	70.4534	-0.324535	-1.24035	0.0334	0.0881605	no	Sample-S12d	Control-S12d	OK	87.5581	94.1169	0.104214	0.401868	0.4812	0.709016	no	Sample-S12e	Control-S12e	OK	79.0737	87.236	0.141726	0.269594	0.62655	0.9996	no
XLOC_002268	XLOC_002268	RPPX_00205	CP009974:44220-44826	Control-S12	Sample-S12	OK	161.35	136.383	-0.242525	-0.90804	0.11565	0.232866	no	Sample-S12d	Control-S12d	OK	247.403	200.946	-0.300054	-1.16846	0.0493	0.173674	no	Sample-S12e	Control-S12e	OK	164.846	178.279	0.113023	0.215703	0.7056	0.9996	no
XLOC_002269	XLOC_002269	RPPX_00210	CP009974:44987-46196	Control-S12	Sample-S12	OK	28.9606	24.7868	-0.224516	-0.799517	0.1717	0.30994	no	Sample-S12d	Control-S12d	OK	38.6363	40.3579	0.0628972	0.224994	0.6951	0.854019	no	Sample-S12e	Control-S12e	OK	40.4762	34.2375	-0.241496	-0.474885	0.4299	0.9996	no
XLOC_002270	XLOC_002270	RPPX_00225	CP009974:48944-49208	Control-S12	Sample-S12	OK	112.281	129.088	0.201232	0.590786	0.32095	0.480812	no	Sample-S12d	Control-S12d	OK	224.724	158.967	-0.499425	-1.57602	0.0078	0.0466705	yes	Sample-S12e	Control-S12e	OK	263.757	180.498	-0.547227	-1.01945	0.0942	0.9996	no
XLOC_002271	XLOC_002271	RPPX_00235	CP009974:49921-51040	Control-S12	Sample-S12	OK	67.0751	60.0374	-0.159916	-0.594313	0.3105	0.470055	no	Sample-S12d	Control-S12d	OK	92.6297	80.6516	-0.199773	-0.761004	0.1987	0.41951	no	Sample-S12e	Control-S12e	OK	74.6234	74.9779	0.00683724	0.0124886	0.9832	0.9996	no
XLOC_002272	XLOC_002272	RPPX_00260	CP009974:54750-54942	Control-S12	Sample-S12	OK	129.083	127.858	-0.0137535	-0.0293633	0.9715	0.982434	no	Sample-S12d	Control-S12d	OK	133.948	100.046	-0.421001	-0.807495	0.1954	0.41477	no	Sample-S12e	Control-S12e	OK	104.076	102.776	-0.0181356	-0.023508	0.97555	0.9996	no
XLOC_002273	XLOC_002273	RPPX_00270	CP009974:55799-55994	Control-S12	Sample-S12	OK	156.466	205.639	0.394263	0.900865	0.1557	0.288305	no	Sample-S12d	Control-S12d	OK	113.479	102.079	-0.152742	-0.274146	0.65265	0.829425	no	Sample-S12e	Control-S12e	OK	117.66	141.624	0.26744	0.362204	0.5444	0.9996	no
XLOC_002274	XLOC_002274	RPPX_00280	CP009974:56651-56739	Control-S12	Sample-S12	OK	555.878	1938.98	1.80246	4.30155	0.00345	0.0136013	yes	Sample-S12d	Control-S12d	OK	1364.76	537.858	-1.34335	-1.50676	0.02195	0.10134	no	Sample-S12e	Control-S12e	OK	1710.69	2514.07	0.555447	0.637217	0.2673	0.9996	no
XLOC_002275	XLOC_002275	RPPX_00325	CP009974:62722-64114	Control-S12	Sample-S12	OK	37.1545	38.4078	0.0478619	0.188214	0.75415	0.845943	no	Sample-S12d	Control-S12d	OK	42.9686	40.3618	-0.0902923	-0.345629	0.56395	0.769014	no	Sample-S12e	Control-S12e	OK	57.5736	60.1281	0.0626317	0.121687	0.84705	0.9996	no
XLOC_002276	XLOC_002276	RPPX_00330	CP009974:64114-65395	Control-S12	Sample-S12	OK	65.461	55.8348	-0.229471	-0.864652	0.1313	0.256243	no	Sample-S12d	Control-S12d	OK	75.6135	79.2049	0.0669469	0.255243	0.6539	0.830039	no	Sample-S12e	Control-S12e	OK	89.0699	95.0014	0.09301	0.171045	0.7637	0.9996	no
XLOC_002277	XLOC_002277	RPPX_00335,RPPX_00340	CP009974:65425-67122	Control-S12	Sample-S12	OK	236.695	187.781	-0.333973	-0.842862	0.14245	0.271133	no	Sample-S12d	Control-S12d	OK	231.198	252.258	0.125772	0.331784	0.56405	0.769014	no	Sample-S12e	Control-S12e	OK	256.952	276.241	0.104425	0.133019	0.8117	0.9996	no
XLOC_002278	XLOC_002278	RPPX_00345	CP009974:67134-67758	Control-S12	Sample-S12	OK	16.6255	18.4488	0.150129	0.410898	0.48035	0.635771	no	Sample-S12d	Control-S12d	OK	30.5567	33.7322	0.142638	0.42289	0.4662	0.699543	no	Sample-S12e	Control-S12e	OK	34.1026	37.0042	0.117805	0.221021	0.69755	0.9996	no
XLOC_002279	XLOC_002279	RPPX_00350	CP009974:67820-70295	Control-S12	Sample-S12	OK	146.898	106.749	-0.460592	-1.63279	0.0036	0.0140641	yes	Sample-S12d	Control-S12d	OK	147.732	156.424	0.0824787	0.312136	0.5849	0.785009	no	Sample-S12e	Control-S12e	OK	157.129	174.619	0.152266	0.266224	0.6326	0.9996	no
XLOC_002280	XLOC_002280	clpA	CP009974:72581-74852	Control-S12	Sample-S12	OK	256.521	416.191	0.698171	2.06531	0.00045	0.00244748	yes	Sample-S12d	Control-S12d	OK	333.861	283.204	-0.237404	-0.862283	0.13885	0.334074	no	Sample-S12e	Control-S12e	OK	391.339	382.608	-0.0325502	-0.0524099	0.9269	0.9996	no
XLOC_002281	XLOC_002281	RPPX_00375	CP009974:74882-75245	Control-S12	Sample-S12	OK	144.629	133.009	-0.120827	-0.403193	0.48925	0.643269	no	Sample-S12d	Control-S12d	OK	243.836	216.984	-0.168322	-0.61023	0.30795	0.543573	no	Sample-S12e	Control-S12e	OK	324.734	319.01	-0.0256575	-0.0481156	0.93235	0.9996	no
XLOC_002282	XLOC_002282	RPPX_00385	CP009974:75813-77070	Control-S12	Sample-S12	OK	329.671	333.605	0.017113	0.0576247	0.9223	0.951418	no	Sample-S12d	Control-S12d	OK	531.785	419.411	-0.342479	-1.24934	0.03235	0.131158	no	Sample-S12e	Control-S12e	OK	544.992	451.898	-0.270238	-0.423606	0.46305	0.9996	no
XLOC_002283	XLOC_002283	RPPX_00445	CP009974:91063-91894	Control-S12	Sample-S12	OK	22.3458	26.3555	0.238097	0.776675	0.18415	0.32631	no	Sample-S12d	Control-S12d	OK	22.7852	21.8514	-0.0603725	-0.191257	0.74335	0.879096	no	Sample-S12e	Control-S12e	OK	25.3699	22.3207	-0.184733	-0.350723	0.5442	0.9996	no
XLOC_002284	XLOC_002284	RPPX_00450	CP009974:91930-92743	Control-S12	Sample-S12	OK	26.2815	25.5847	-0.0387654	-0.129862	0.82965	0.894624	no	Sample-S12d	Control-S12d	OK	24.0419	20.6042	-0.222613	-0.700662	0.23665	0.465129	no	Sample-S12e	Control-S12e	OK	29.9579	26.993	-0.150356	-0.292228	0.6243	0.9996	no
XLOC_002285	XLOC_002285	RPPX_00470	CP009974:95175-97415	Control-S12	Sample-S12	OK	10.183	13.7536	0.433641	1.08511	0.05915	0.139865	no	Sample-S12d	Control-S12d	OK	12.4187	12.2532	-0.0193563	-0.0427666	0.9395	0.978242	no	Sample-S12e	Control-S12e	OK	20.5084	14.4049	-0.50966	-0.698443	0.24165	0.9996	no
XLOC_002286	XLOC_002286	RPPX_00475	CP009974:97464-98955	Control-S12	Sample-S12	OK	8.55745	11.0504	0.368852	1.12237	0.0524	0.12711	no	Sample-S12d	Control-S12d	OK	14.4262	14.5827	0.0155741	0.0499191	0.9317	0.973428	no	Sample-S12e	Control-S12e	OK	19.3073	10.3809	-0.895216	-1.6504	0.00545	0.420915	no
XLOC_002287	XLOC_002287	RPPX_00495,RPPX_00500	CP009974:103649-104626	Control-S12	Sample-S12	OK	19.4037	19.4441	0.00300224	0.00629583	0.991	0.993303	no	Sample-S12d	Control-S12d	OK	26.8655	22.6225	-0.247996	-0.542674	0.35805	0.594141	no	Sample-S12e	Control-S12e	OK	38.0065	26.2745	-0.532584	-0.807036	0.1656	0.9996	no
XLOC_002288	XLOC_002288	RPPX_00505	CP009974:104692-106489	Control-S12	Sample-S12	OK	31.2314	31.7729	0.0248	0.0952074	0.8715	0.922144	no	Sample-S12d	Control-S12d	OK	47.8722	42.1394	-0.184018	-0.701814	0.23005	0.457141	no	Sample-S12e	Control-S12e	OK	46.6785	43.5222	-0.101007	-0.197658	0.73625	0.9996	no
XLOC_002289	XLOC_002289	RPPX_00510,RPPX_00515	CP009974:106554-109040	Control-S12	Sample-S12	OK	35.4548	33.6708	-0.0744833	-0.267822	0.63745	0.762003	no	Sample-S12d	Control-S12d	OK	46.6472	40.4426	-0.205917	-0.72869	0.2047	0.428622	no	Sample-S12e	Control-S12e	OK	76.6662	61.0086	-0.32958	-0.619087	0.3053	0.9996	no
XLOC_002290	XLOC_002290	RPPX_00560,RPPX_00565	CP009974:123196-128733	Control-S12	Sample-S12	OK	9.41179	10.9116	0.213324	0.72937	0.2118	0.360779	no	Sample-S12d	Control-S12d	OK	15.1161	12.4777	-0.276732	-0.95956	0.10135	0.271312	no	Sample-S12e	Control-S12e	OK	18.8895	15.0087	-0.331792	-0.616707	0.30185	0.9996	no
XLOC_002291	XLOC_002291	RPPX_00570	CP009974:128898-130917	Control-S12	Sample-S12	OK	5.15826	8.28945	0.684392	2.05633	0.00045	0.00244748	yes	Sample-S12d	Control-S12d	OK	7.8717	8.16542	0.0528512	0.161394	0.7871	0.904381	no	Sample-S12e	Control-S12e	OK	12.9021	9.62427	-0.422856	-0.813917	0.17325	0.9996	no
XLOC_002292	XLOC_002292	RPPX_00575	CP009974:131436-133119	Control-S12	Sample-S12	OK	5.19129	6.31539	0.282778	0.892068	0.16635	0.303295	no	Sample-S12d	Control-S12d	OK	8.85704	6.67093	-0.408938	-1.24875	0.03535	0.138518	no	Sample-S12e	Control-S12e	OK	13.6171	9.92053	-0.456928	-0.867326	0.15045	0.9996	no
XLOC_002293	XLOC_002293	RPPX_00600	CP009974:139296-140001	Control-S12	Sample-S12	OK	63.7746	99.617	0.64341	2.33283	5e-05	0.000348948	yes	Sample-S12d	Control-S12d	OK	137.727	92.7098	-0.571019	-2.14	0.00025	0.00280909	yes	Sample-S12e	Control-S12e	OK	124.568	64.2186	-0.955874	-1.74861	0.00245	0.278849	no
XLOC_002294	XLOC_002294	RPPX_00615,RPPX_00620	CP009974:141484-141786	Control-S12	Sample-S12	OK	70.7755	107.337	0.600825	1.23828	0.041	0.103714	no	Sample-S12d	Control-S12d	OK	115.086	53.9887	-1.09198	-2.09871	0.00185	0.0145511	yes	Sample-S12e	Control-S12e	OK	68.8842	48.88	-0.494927	-0.619782	0.28285	0.9996	no
XLOC_002295	XLOC_002295	RPPX_00625	CP009974:141849-142410	Control-S12	Sample-S12	OK	134.541	200.411	0.574921	2.22223	0.0001	0.000658473	yes	Sample-S12d	Control-S12d	OK	249.249	159.531	-0.64375	-2.54543	5e-05	0.000673832	yes	Sample-S12e	Control-S12e	OK	190.968	233.039	0.287236	0.47839	0.46	0.9996	no
XLOC_002296	XLOC_002296	uvrC	CP009974:142443-144267	Control-S12	Sample-S12	OK	178.976	404.862	1.17767	3.65534	5e-05	0.000348948	yes	Sample-S12d	Control-S12d	OK	217.393	157.995	-0.460425	-1.76415	0.00225	0.0172274	yes	Sample-S12e	Control-S12e	OK	293.471	254.449	-0.205838	-0.348368	0.5424	0.9996	no
XLOC_002297	XLOC_002297	RPPX_00635	CP009974:144273-144912	Control-S12	Sample-S12	OK	161.055	242.99	0.593342	2.2364	0.0001	0.000658473	yes	Sample-S12d	Control-S12d	OK	170.804	137.927	-0.308436	-1.14328	0.04755	0.170001	no	Sample-S12e	Control-S12e	OK	116.159	145.184	0.321787	0.602899	0.30195	0.9996	no
XLOC_002298	XLOC_002298	RPPX_00640	CP009974:144975-145365	Control-S12	Sample-S12	OK	64.093	53.4183	-0.262831	-0.772124	0.2004	0.346145	no	Sample-S12d	Control-S12d	OK	63.938	82.3927	0.365844	1.10694	0.06955	0.21384	no	Sample-S12e	Control-S12e	OK	66.0979	76.0631	0.202593	0.385053	0.526	0.9996	no
XLOC_002299	XLOC_002299	RPPX_00645	CP009974:145472-145916	Control-S12	Sample-S12	OK	102.728	62.6853	-0.712627	-2.38575	0.0001	0.000658473	yes	Sample-S12d	Control-S12d	OK	94.5404	118.014	0.319955	1.07684	0.0614	0.196172	no	Sample-S12e	Control-S12e	OK	95.3831	107.104	0.16721	0.318206	0.5785	0.9996	no
XLOC_002300	XLOC_002300	RPPX_00650	CP009974:145926-146313	Control-S12	Sample-S12	OK	102.608	85.2872	-0.266743	-0.855238	0.1432	0.27196	no	Sample-S12d	Control-S12d	OK	106.872	106.245	-0.00849266	-0.0278157	0.96375	0.987647	no	Sample-S12e	Control-S12e	OK	105.775	94.1539	-0.167909	-0.313055	0.58585	0.9996	no
XLOC_002301	XLOC_002301	RPPX_00660	CP009974:148390-149086	Control-S12	Sample-S12	OK	240.29	114.02	-1.07549	-3.93333	5e-05	0.000348948	yes	Sample-S12d	Control-S12d	OK	162.768	259.773	0.674437	2.53835	5e-05	0.000673832	yes	Sample-S12e	Control-S12e	OK	155.882	163.167	0.0658912	0.119861	0.8274	0.9996	no
XLOC_002302	XLOC_002302	RPPX_00665	CP009974:149173-149671	Control-S12	Sample-S12	OK	209.63	75.1119	-1.48073	-5.67397	5e-05	0.000348948	yes	Sample-S12d	Control-S12d	OK	91.3551	193.672	1.08405	3.99597	5e-05	0.000673832	yes	Sample-S12e	Control-S12e	OK	105.954	117.413	0.148153	0.283	0.62635	0.9996	no
XLOC_002303	XLOC_002303	RPPX_00670	CP009974:149728-151111	Control-S12	Sample-S12	OK	210.848	76.3171	-1.46613	-5.41075	5e-05	0.000348948	yes	Sample-S12d	Control-S12d	OK	79.0446	173.008	1.1301	4.30542	5e-05	0.000673832	yes	Sample-S12e	Control-S12e	OK	88.8696	105.157	0.242777	0.449345	0.41305	0.9996	no
XLOC_002304	XLOC_002304	RPPX_00685	CP009974:153697-154000	Control-S12	Sample-S12	OK	2.94705	3.62092	0.297084	0.199918	0.75395	0.845942	no	Sample-S12d	Control-S12d	OK	6.20171	3.48097	-0.833178	-0.741653	0.22295	0.448596	no	Sample-S12e	Control-S12e	OK	5.35961	2.60711	-1.03968	-0.876399	0.2202	0.9996	no
XLOC_002305	XLOC_002305	RPPX_00700	CP009974:156934-158377	Control-S12	Sample-S12	OK	13.1812	18.4953	0.488678	1.62414	0.00405	0.015513	yes	Sample-S12d	Control-S12d	OK	13.3918	12.3971	-0.111345	-0.36045	0.54	0.756175	no	Sample-S12e	Control-S12e	OK	15.763	11.6958	-0.430543	-0.816705	0.1645	0.9996	no
XLOC_002306	XLOC_002306	RPPX_00705	CP009974:158460-160170	Control-S12	Sample-S12	OK	33.4365	38.0977	0.188284	0.710438	0.2183	0.368504	no	Sample-S12d	Control-S12d	OK	45.5887	31.7408	-0.522335	-1.95695	0.00065	0.00620728	yes	Sample-S12e	Control-S12e	OK	51.7297	41.6012	-0.314367	-0.60492	0.29605	0.9996	no
XLOC_002307	XLOC_002307	RPPX_00710	CP009974:160223-161399	Control-S12	Sample-S12	OK	8.30298	14.5183	0.806174	2.39443	0.00015	0.000952798	yes	Sample-S12d	Control-S12d	OK	12.3091	6.82979	-0.849811	-2.31951	0.0002	0.00232581	yes	Sample-S12e	Control-S12e	OK	10.9615	11.9427	0.123681	0.226327	0.6986	0.9996	no
XLOC_002308	XLOC_002308	RPPX_00795	CP009974:180501-180765	Control-S12	Sample-S12	OK	203.721	197.053	-0.0480122	-0.143978	0.80595	0.880121	no	Sample-S12d	Control-S12d	OK	181.605	230.824	0.345988	1.05293	0.07875	0.230808	no	Sample-S12e	Control-S12e	OK	211.573	298.169	0.494975	0.929846	0.119	0.9996	no
XLOC_002309	XLOC_002309	RPPX_00805,RPPX_00810	CP009974:180944-182024	Control-S12	Sample-S12	OK	249.688	238.829	-0.0641514	-0.19634	0.7481	0.843385	no	Sample-S12d	Control-S12d	OK	293.975	300.687	0.0325677	0.0984509	0.8697	0.947927	no	Sample-S12e	Control-S12e	OK	295.973	334.887	0.178209	0.275108	0.6528	0.9996	no
XLOC_002310	XLOC_002310	RPPX_00815	CP009974:182035-182284	Control-S12	Sample-S12	OK	186.438	238.65	0.356205	1.07728	0.0683	0.155532	no	Sample-S12d	Control-S12d	OK	221.44	264.614	0.256973	0.767143	0.1905	0.408781	no	Sample-S12e	Control-S12e	OK	201.382	260.184	0.369602	0.669276	0.24545	0.9996	no
XLOC_002311	XLOC_002311	RPPX_00825	CP009974:184679-185240	Control-S12	Sample-S12	OK	20.5716	31.4647	0.61308	1.74426	0.00325	0.012931	yes	Sample-S12d	Control-S12d	OK	33.9747	26.4774	-0.359697	-1.04642	0.0736	0.220953	no	Sample-S12e	Control-S12e	OK	56.2522	35.8813	-0.648677	-1.20316	0.03845	0.96125	no
XLOC_002312	XLOC_002312	RPPX_00835	CP009974:185397-187848	Control-S12	Sample-S12	OK	12.1043	15.2924	0.337291	1.18684	0.0375	0.0962151	no	Sample-S12d	Control-S12d	OK	12.1974	12.5235	0.0380658	0.129705	0.81875	0.919584	no	Sample-S12e	Control-S12e	OK	16.4886	14.6205	-0.173477	-0.332067	0.5756	0.9996	no
XLOC_002313	XLOC_002313	RPPX_00840	CP009974:188125-188884	Control-S12	Sample-S12	OK	96.9993	112.869	0.218597	0.831963	0.1588	0.292688	no	Sample-S12d	Control-S12d	OK	113.02	108.01	-0.0654114	-0.2489	0.6745	0.842103	no	Sample-S12e	Control-S12e	OK	154.911	118.831	-0.382527	-0.759138	0.2056	0.9996	no
XLOC_002314	XLOC_002314	rnhA	CP009974:188934-189381	Control-S12	Sample-S12	OK	29.3911	30.7068	0.063179	0.175351	0.7656	0.852798	no	Sample-S12d	Control-S12d	OK	33.9631	37.6865	0.150082	0.430865	0.4606	0.694754	no	Sample-S12e	Control-S12e	OK	44.6149	42.6786	-0.0640126	-0.116561	0.8388	0.9996	no
XLOC_002315	XLOC_002315	RPPX_00850	CP009974:189396-190170	Control-S12	Sample-S12	OK	33.159	42.7624	0.366944	1.23483	0.034	0.0892752	no	Sample-S12d	Control-S12d	OK	44.3965	42.4643	-0.064196	-0.217229	0.71115	0.863197	no	Sample-S12e	Control-S12e	OK	47.3116	47.6144	0.00920513	0.0175386	0.97695	0.9996	no
XLOC_002316	XLOC_002316	RPPX_00890	CP009974:200273-202463	Control-S12	Sample-S12	OK	27.236	37.3157	0.454269	1.73665	0.0031	0.0124144	yes	Sample-S12d	Control-S12d	OK	35.7033	37.6867	0.0779982	0.297135	0.6123	0.80658	no	Sample-S12e	Control-S12e	OK	47.8334	39.5726	-0.273516	-0.534572	0.3623	0.9996	no
XLOC_002317	XLOC_002317	RPPX_00905,RPPX_00910	CP009974:206619-209966	Control-S12	Sample-S12	OK	13.7724	18.4707	0.423455	0.84385	0.14605	0.275553	no	Sample-S12d	Control-S12d	OK	16.1082	18.1814	0.174669	0.429124	0.4505	0.685089	no	Sample-S12e	Control-S12e	OK	24.6806	22.4316	-0.137845	-0.177587	0.75635	0.9996	no
XLOC_002318	XLOC_002318	RPPX_00915	CP009974:210109-210661	Control-S12	Sample-S12	OK	18.9238	24.2129	0.355576	1.01805	0.0952	0.200978	no	Sample-S12d	Control-S12d	OK	23.2167	23.984	0.0469112	0.131835	0.8245	0.922127	no	Sample-S12e	Control-S12e	OK	23.7306	19.4592	-0.2863	-0.520899	0.4064	0.9996	no
XLOC_002319	XLOC_002319	RPPX_00920	CP009974:210671-212726	Control-S12	Sample-S12	OK	2.74389	4.47111	0.704407	1.94447	0.0019	0.00831105	yes	Sample-S12d	Control-S12d	OK	7.33785	5.48743	-0.419228	-1.27382	0.03325	0.133308	no	Sample-S12e	Control-S12e	OK	9.99315	9.70745	-0.0418463	-0.0797066	0.89375	0.9996	no
XLOC_002320	XLOC_002320	RPPX_00925	CP009974:212735-214430	Control-S12	Sample-S12	OK	7.23154	6.54891	-0.143048	-0.425243	0.4716	0.627074	no	Sample-S12d	Control-S12d	OK	14.1845	9.184	-0.627121	-2.03343	0.0009	0.00814519	yes	Sample-S12e	Control-S12e	OK	9.22895	8.65093	-0.0933114	-0.180131	0.76425	0.9996	no
XLOC_002321	XLOC_002321	RPPX_00930	CP009974:214439-214529	Control-S12	Sample-S12	NOTEST	0	0	0	0	1	1	no	Sample-S12d	Control-S12d	NOTEST	0	0	0	0	1	1	no	Sample-S12e	Control-S12e	NOTEST	0	0	0	0	1	1	no
XLOC_002322	XLOC_002322	RPPX_00935	CP009974:214746-215799	Control-S12	Sample-S12	OK	17.8082	18.8301	0.0804992	0.257557	0.66155	0.78022	no	Sample-S12d	Control-S12d	OK	32.9062	21.346	-0.624394	-2.09808	0.00025	0.00280909	yes	Sample-S12e	Control-S12e	OK	21.4456	20.1926	-0.0868537	-0.168129	0.78115	0.9996	no
XLOC_002323	XLOC_002323	RPPX_00940	CP009974:215811-216606	Control-S12	Sample-S12	OK	12.9127	14.7252	0.189494	0.532369	0.3646	0.524348	no	Sample-S12d	Control-S12d	OK	23.7359	12.639	-0.909184	-2.64663	5e-05	0.000673832	yes	Sample-S12e	Control-S12e	OK	10.3914	10.9569	0.07645	0.130573	0.83325	0.9996	no
XLOC_002324	XLOC_002324	RPPX_00945,RPPX_00950	CP009974:216715-218355	Control-S12	Sample-S12	OK	13.3679	18.6983	0.484132	1.43945	0.0149	0.0455448	yes	Sample-S12d	Control-S12d	OK	36.2277	14.9661	-1.27539	-3.96481	5e-05	0.000673832	yes	Sample-S12e	Control-S12e	OK	25.8806	18.8482	-0.457448	-0.869554	0.14115	0.9996	no
XLOC_002325	XLOC_002325	RPPX_00955	CP009974:218447-218822	Control-S12	Sample-S12	OK	54.0315	53.8432	-0.00503748	-0.0145089	0.98735	0.991719	no	Sample-S12d	Control-S12d	OK	71.1835	65.8838	-0.111617	-0.338055	0.5733	0.77565	no	Sample-S12e	Control-S12e	OK	46.7078	50.4347	0.110753	0.19206	0.74245	0.9996	no
XLOC_002326	XLOC_002326	RPPX_00960,RPPX_00965	CP009974:218984-219787	Control-S12	Sample-S12	OK	139.575	119.974	-0.218317	-0.699445	0.22915	0.381004	no	Sample-S12d	Control-S12d	OK	163.682	166.893	0.028026	0.0921716	0.87145	0.948878	no	Sample-S12e	Control-S12e	OK	211.607	213.279	0.0113548	0.0202239	0.9748	0.9996	no
XLOC_002327	XLOC_002327	RPPX_00970	CP009974:219823-220849	Control-S12	Sample-S12	OK	63.6011	59.8819	-0.0869327	-0.322832	0.5782	0.715288	no	Sample-S12d	Control-S12d	OK	89.7912	83.6639	-0.101969	-0.383129	0.50885	0.732745	no	Sample-S12e	Control-S12e	OK	73.2134	66.5634	-0.137379	-0.262754	0.651	0.9996	no
XLOC_002328	XLOC_002328	RPPX_01000	CP009974:228120-229128	Control-S12	Sample-S12	OK	35.8191	30.4708	-0.233304	-0.812941	0.1567	0.289442	no	Sample-S12d	Control-S12d	OK	31.8914	30.3702	-0.0705093	-0.242231	0.6707	0.840026	no	Sample-S12e	Control-S12e	OK	37.5608	30.3601	-0.307051	-0.60642	0.31195	0.9996	no
XLOC_002329	XLOC_002329	RPPX_01010	CP009974:230247-230973	Control-S12	Sample-S12	OK	405.296	444.067	0.131799	0.533004	0.4132	0.572848	no	Sample-S12d	Control-S12d	OK	491.526	395.918	-0.312066	-1.28497	0.0378	0.14471	no	Sample-S12e	Control-S12e	OK	369.494	353.067	-0.0656113	-0.132231	0.8367	0.9996	no
XLOC_002330	XLOC_002330	RPPX_01015	CP009974:231036-232941	Control-S12	Sample-S12	OK	251.104	225.581	-0.154641	-0.503602	0.3776	0.537205	no	Sample-S12d	Control-S12d	OK	281.519	295.49	0.069874	0.256578	0.65175	0.829425	no	Sample-S12e	Control-S12e	OK	279.691	260.985	-0.0998693	-0.166193	0.77145	0.9996	no
XLOC_002331	XLOC_002331	RPPX_01020,RPPX_01025	CP009974:233010-233966	Control-S12	Sample-S12	OK	26.1716	15.3456	-0.770175	-1.90902	0.0017	0.00755108	yes	Sample-S12d	Control-S12d	OK	27.0006	34.6753	0.360917	0.989364	0.0894	0.250644	no	Sample-S12e	Control-S12e	OK	24.6534	19.0481	-0.372139	-0.618952	0.29025	0.9996	no
XLOC_002332	XLOC_002332	RPPX_01035	CP009974:234460-235210	Control-S12	Sample-S12	OK	329.026	141.437	-1.21804	-4.55645	5e-05	0.000348948	yes	Sample-S12d	Control-S12d	OK	233.611	466.249	0.996994	3.79358	5e-05	0.000673832	yes	Sample-S12e	Control-S12e	OK	410.087	390.347	-0.0711714	-0.119453	0.82925	0.9996	no
XLOC_002333	XLOC_002333	RPPX_01040	CP009974:235445-236759	Control-S12	Sample-S12	OK	189.763	98.1814	-0.950681	-3.52583	5e-05	0.000348948	yes	Sample-S12d	Control-S12d	OK	137.968	274.784	0.993957	3.79959	5e-05	0.000673832	yes	Sample-S12e	Control-S12e	OK	270.559	254.251	-0.0896888	-0.150744	0.78625	0.9996	no
XLOC_002334	XLOC_002334	RPPX_01045,sucC	CP009974:237162-239213	Control-S12	Sample-S12	OK	343.588	400.007	0.219346	0.725612	0.20645	0.354184	no	Sample-S12d	Control-S12d	OK	573.776	538.292	-0.0921001	-0.336111	0.5608	0.767379	no	Sample-S12e	Control-S12e	OK	775.277	686.092	-0.17631	-0.27878	0.6268	0.9996	no
XLOC_002335	XLOC_002335	RPPX_01055	CP009974:239384-240821	Control-S12	Sample-S12	OK	121.822	220.913	0.858708	3.16133	5e-05	0.000348948	yes	Sample-S12d	Control-S12d	OK	166.604	105.457	-0.659767	-2.53749	5e-05	0.000673832	yes	Sample-S12e	Control-S12e	OK	121.466	136.56	0.168978	0.293596	0.6121	0.9996	no
XLOC_002336	XLOC_002336	RPPX_01060	CP009974:240914-242138	Control-S12	Sample-S12	OK	759.046	957.248	0.334704	0.92229	0.12535	0.247189	no	Sample-S12d	Control-S12d	OK	1091.09	1036.12	-0.0745871	-0.257343	0.66235	0.835859	no	Sample-S12e	Control-S12e	OK	1651.7	1430.15	-0.207783	-0.306911	0.59525	0.9996	no
XLOC_002337	XLOC_002337	RPPX_01065	CP009974:242180-245012	Control-S12	Sample-S12	OK	701.4	762.763	0.120997	0.227339	0.698	0.806233	no	Sample-S12d	Control-S12d	OK	948.345	902.529	-0.0714387	-0.219782	0.6984	0.856376	no	Sample-S12e	Control-S12e	OK	1348	1147.3	-0.232583	-0.295619	0.60635	0.9996	no
XLOC_002338	XLOC_002338	sdhB	CP009974:245258-245963	Control-S12	Sample-S12	OK	77.6035	77.0514	-0.0103004	-0.035854	0.94835	0.968332	no	Sample-S12d	Control-S12d	OK	122.243	116.4	-0.0706655	-0.254749	0.65545	0.831031	no	Sample-S12e	Control-S12e	OK	272.106	202.989	-0.422765	-0.796569	0.16805	0.9996	no
XLOC_002339	XLOC_002339	sdhA	CP009974:245974-247747	Control-S12	Sample-S12	OK	292.036	274.76	-0.087975	-0.277221	0.62745	0.754865	no	Sample-S12d	Control-S12d	OK	325.908	336.13	0.0445547	0.159674	0.7834	0.902046	no	Sample-S12e	Control-S12e	OK	590.826	489.593	-0.271151	-0.419259	0.45875	0.9996	no
XLOC_002340	XLOC_002340	RPPX_01080,RPPX_01085	CP009974:247750-248487	Control-S12	Sample-S12	OK	391.172	341.357	-0.196519	-0.759373	0.219	0.368964	no	Sample-S12d	Control-S12d	OK	455.108	449.019	-0.0194336	-0.074088	0.90405	0.961133	no	Sample-S12e	Control-S12e	OK	939.1	775.075	-0.276943	-0.524008	0.36585	0.9996	no
XLOC_002341	XLOC_002341	RPPX_01095	CP009974:250316-250922	Control-S12	Sample-S12	OK	254.463	298.15	0.228584	0.853086	0.1404	0.268415	no	Sample-S12d	Control-S12d	OK	320.731	317.054	-0.0166363	-0.0635933	0.91475	0.964937	no	Sample-S12e	Control-S12e	OK	501.988	434.31	-0.208927	-0.377558	0.518	0.9996	no
XLOC_002342	XLOC_002342	RPPX_01100	CP009974:250955-251210	Control-S12	Sample-S12	OK	381.432	432.62	0.181677	0.638261	0.26315	0.420358	no	Sample-S12d	Control-S12d	OK	356.562	382.503	0.101319	0.347523	0.5503	0.759604	no	Sample-S12e	Control-S12e	OK	729.295	603.914	-0.27216	-0.509262	0.37915	0.9996	no
XLOC_002343	XLOC_002343	RPPX_01105	CP009974:251339-251774	Control-S12	Sample-S12	OK	351.226	445.946	0.344472	1.31604	0.0267	0.0731621	no	Sample-S12d	Control-S12d	OK	454.655	389.452	-0.223326	-0.852518	0.1438	0.34012	no	Sample-S12e	Control-S12e	OK	564.326	489.389	-0.205546	-0.385731	0.50795	0.9996	no
XLOC_002344	XLOC_002344	RPPX_01110	CP009974:251838-253281	Control-S12	Sample-S12	OK	546.92	780.767	0.513562	1.40271	0.01685	0.0504331	no	Sample-S12d	Control-S12d	OK	724.464	573.295	-0.337635	-1.2084	0.03665	0.141561	no	Sample-S12e	Control-S12e	OK	711.516	661.304	-0.105583	-0.169961	0.76195	0.9996	no
XLOC_002345	XLOC_002345	RPPX_01115,RPPX_01120	CP009974:253452-254615	Control-S12	Sample-S12	OK	169.108	224.58	0.409283	1.52231	0.00785	0.026892	yes	Sample-S12d	Control-S12d	OK	283.883	213.926	-0.408183	-1.5091	0.0077	0.0462642	yes	Sample-S12e	Control-S12e	OK	461.532	279.317	-0.724525	-1.25014	0.02615	0.843528	no
XLOC_002346	XLOC_002346	RPPX_01125	CP009974:254624-255446	Control-S12	Sample-S12	OK	165.171	127.171	-0.37719	-1.42572	0.0146	0.0449784	yes	Sample-S12d	Control-S12d	OK	161.746	210.718	0.381578	1.47491	0.01195	0.0643782	no	Sample-S12e	Control-S12e	OK	165.694	204.102	0.300775	0.571244	0.31545	0.9996	no
XLOC_002347	XLOC_002347	RPPX_01130	CP009974:255521-256451	Control-S12	Sample-S12	OK	237.448	248.015	0.0628186	0.235866	0.685	0.795692	no	Sample-S12d	Control-S12d	OK	244.406	277.942	0.185501	0.718098	0.21625	0.441481	no	Sample-S12e	Control-S12e	OK	374.221	321.535	-0.218913	-0.400708	0.48225	0.9996	no
XLOC_002348	XLOC_002348	RPPX_01135	CP009974:256451-257201	Control-S12	Sample-S12	OK	21.2113	21.6734	0.0310968	0.0902556	0.8753	0.923619	no	Sample-S12d	Control-S12d	OK	27.8538	27.9097	0.00289323	0.00873621	0.99315	0.995371	no	Sample-S12e	Control-S12e	OK	19.3102	15.4979	-0.317289	-0.556208	0.32865	0.9996	no
XLOC_002349	XLOC_002349	RPPX_01145	CP009974:259542-259944	Control-S12	Sample-S12	OK	212.381	189.174	-0.166944	-0.603527	0.29345	0.452826	no	Sample-S12d	Control-S12d	OK	276.19	230.991	-0.257822	-0.958295	0.10605	0.280081	no	Sample-S12e	Control-S12e	OK	259.833	254.033	-0.0325707	-0.0616364	0.9125	0.9996	no
XLOC_002350	XLOC_002350	RPPX_01150	CP009974:259946-260243	Control-S12	Sample-S12	OK	477.86	445.473	-0.101249	-0.365987	0.5266	0.672956	no	Sample-S12d	Control-S12d	OK	416.65	634.806	0.607481	2.1901	0.00025	0.00280909	yes	Sample-S12e	Control-S12e	OK	801.608	738.606	-0.118092	-0.221389	0.69885	0.9996	no
XLOC_002351	XLOC_002351	RPPX_01155	CP009974:260337-261663	Control-S12	Sample-S12	OK	480.292	436.289	-0.138628	-0.427771	0.4653	0.62016	no	Sample-S12d	Control-S12d	OK	427.95	551.834	0.366791	1.33798	0.02245	0.102891	no	Sample-S12e	Control-S12e	OK	709.506	617.9	-0.199443	-0.319459	0.5643	0.9996	no
XLOC_002352	XLOC_002352	RPPX_01160	CP009974:261735-262215	Control-S12	Sample-S12	OK	316.825	221.682	-0.515194	-1.9636	0.0009	0.00440102	yes	Sample-S12d	Control-S12d	OK	183.442	446.356	1.28287	4.88326	5e-05	0.000673832	yes	Sample-S12e	Control-S12e	OK	326.153	419.599	0.363464	0.617656	0.2735	0.9996	no
XLOC_002353	XLOC_002353	RPPX_01165	CP009974:262383-262860	Control-S12	Sample-S12	OK	95.0174	91.6689	-0.0517586	-0.178268	0.75455	0.845951	no	Sample-S12d	Control-S12d	OK	57.2484	109.841	0.940111	3.06726	5e-05	0.000673832	yes	Sample-S12e	Control-S12e	OK	142.728	138.371	-0.0447341	-0.0825307	0.8836	0.9996	no
XLOC_002354	XLOC_002354	RPPX_01185	CP009974:267652-269275	Control-S12	Sample-S12	OK	2.40821	8.55948	1.82956	4.57833	5e-05	0.000348948	yes	Sample-S12d	Control-S12d	OK	4.62664	4.84362	0.0661236	0.168199	0.76915	0.893726	no	Sample-S12e	Control-S12e	OK	12.2034	8.40306	-0.538291	-1.00877	0.09135	0.9996	no
XLOC_002355	XLOC_002355	RPPX_01215	CP009974:277346-278303	Control-S12	Sample-S12	OK	10.8334	16.1897	0.579592	1.96937	0.00265	0.0109268	yes	Sample-S12d	Control-S12d	OK	10.7661	14.1145	0.390686	1.22133	0.0552	0.186997	no	Sample-S12e	Control-S12e	OK	31.5432	17.5742	-0.843873	-1.82127	0.0066	0.47575	no
XLOC_002356	XLOC_002356	RPPX_01220	CP009974:278345-288758	Control-S12	Sample-S12	OK	13.4595	33.0134	1.29442	4.75979	5e-05	0.000348948	yes	Sample-S12d	Control-S12d	OK	28.9256	20.7739	-0.477572	-1.82615	0.00145	0.0118801	yes	Sample-S12e	Control-S12e	OK	53.8444	29.3583	-0.875027	-1.56052	0.01505	0.676862	no
XLOC_002357	XLOC_002357	RPPX_01225	CP009974:288918-296805	Control-S12	Sample-S12	OK	6.97587	22.8129	1.7094	6.55663	5e-05	0.000348948	yes	Sample-S12d	Control-S12d	OK	16.8883	13.8237	-0.288879	-1.12401	0.0577	0.191126	no	Sample-S12e	Control-S12e	OK	48.2761	23.1465	-1.06051	-1.90517	0.0022	0.278849	no
XLOC_002358	XLOC_002358	RPPX_01230	CP009974:296806-303331	Control-S12	Sample-S12	OK	6.08868	25.2761	2.05357	7.89656	5e-05	0.000348948	yes	Sample-S12d	Control-S12d	OK	16.2796	11.2277	-0.535997	-2.0457	0.00045	0.00464606	yes	Sample-S12e	Control-S12e	OK	48.5489	22.2302	-1.12692	-2.11944	0.00105	0.168194	no
XLOC_002359	XLOC_002359	RPPX_01235	CP009974:303486-304470	Control-S12	Sample-S12	OK	7.34817	37.1964	2.33971	6.57639	5e-05	0.000348948	yes	Sample-S12d	Control-S12d	OK	25.0179	17.2299	-0.538045	-1.66096	0.0047	0.0315228	yes	Sample-S12e	Control-S12e	OK	65.8664	27.1842	-1.27677	-2.2752	0.00015	0.0499038	yes
XLOC_002360	XLOC_002360	RPPX_01240	CP009974:304575-305976	Control-S12	Sample-S12	OK	7.41421	18.7704	1.34009	4.36106	5e-05	0.000348948	yes	Sample-S12d	Control-S12d	OK	15.3884	12.8379	-0.261436	-0.849564	0.1394	0.334467	no	Sample-S12e	Control-S12e	OK	44.6421	22.4306	-0.992936	-1.89996	0.00195	0.255568	no
XLOC_002361	XLOC_002361	RPPX_01245,RPPX_01250	CP009974:306172-308175	Control-S12	Sample-S12	OK	19.8509	53.814	1.43877	4.51047	5e-05	0.000348948	yes	Sample-S12d	Control-S12d	OK	42.959	39.6158	-0.116884	-0.363713	0.5336	0.751665	no	Sample-S12e	Control-S12e	OK	81.4268	46.0685	-0.821722	-1.452	0.0201	0.790295	no
XLOC_002362	XLOC_002362	RPPX_01255,RPPX_01260	CP009974:308354-309886	Control-S12	Sample-S12	OK	63.1847	129.59	1.0363	3.52017	5e-05	0.000348948	yes	Sample-S12d	Control-S12d	OK	122.012	93.837	-0.378799	-1.33997	0.0215	0.0997951	no	Sample-S12e	Control-S12e	OK	199.354	133.587	-0.577553	-0.986602	0.0947	0.9996	no
XLOC_002363	XLOC_002363	RPPX_01265	CP009974:309889-311101	Control-S12	Sample-S12	OK	6.25828	30.249	2.27305	6.99793	5e-05	0.000348948	yes	Sample-S12d	Control-S12d	OK	27.68	18.3481	-0.593215	-1.9737	0.00075	0.00697742	yes	Sample-S12e	Control-S12e	OK	79.0485	38.9478	-1.0212	-2.03921	0.0023	0.278849	no
XLOC_002364	XLOC_002364	RPPX_01270,RPPX_01275	CP009974:311103-314464	Control-S12	Sample-S12	OK	42.1928	48.7199	0.207516	0.49053	0.39965	0.561646	no	Sample-S12d	Control-S12d	OK	77.3506	53.7005	-0.526479	-1.24454	0.0276	0.11681	no	Sample-S12e	Control-S12e	OK	59.3929	53.5308	-0.149923	-0.18884	0.7346	0.9996	no
XLOC_002365	XLOC_002365	RPPX_01310	CP009974:320610-333564	Control-S12	Sample-S12	OK	5.90655	16.151	1.45124	5.53105	5e-05	0.000348948	yes	Sample-S12d	Control-S12d	OK	16.4845	9.33186	-0.820875	-3.1873	5e-05	0.000673832	yes	Sample-S12e	Control-S12e	OK	35.2769	16.1896	-1.12366	-2.03282	0.0016	0.223226	no
XLOC_002366	XLOC_002366	RPPX_01320	CP009974:334627-335641	Control-S12	Sample-S12	OK	9.48015	27.4956	1.53622	4.80941	5e-05	0.000348948	yes	Sample-S12d	Control-S12d	OK	20.7596	18.1607	-0.192957	-0.618026	0.2885	0.522853	no	Sample-S12e	Control-S12e	OK	55.0454	26.2002	-1.07105	-2.00217	0.0008	0.144167	no
XLOC_002367	XLOC_002367	RPPX_01325	CP009974:335704-336505	Control-S12	Sample-S12	OK	56.8924	58.6157	0.0430502	0.153797	0.78495	0.867903	no	Sample-S12d	Control-S12d	OK	95.325	75.7972	-0.33071	-1.2307	0.0371	0.142789	no	Sample-S12e	Control-S12e	OK	131.899	92.2473	-0.515856	-1.03233	0.0842	0.9996	no
XLOC_002368	XLOC_002368	RPPX_01340	CP009974:337701-338394	Control-S12	Sample-S12	OK	6.26407	11.0588	0.820018	2.00882	0.0027	0.01108	yes	Sample-S12d	Control-S12d	OK	11.1533	9.95587	-0.163847	-0.413363	0.4869	0.71401	no	Sample-S12e	Control-S12e	OK	17.7166	12.9002	-0.457708	-0.830636	0.1848	0.9996	no
XLOC_002369	XLOC_002369	recR	CP009974:354626-355229	Control-S12	Sample-S12	OK	59.2384	60.3225	0.0261634	0.0941281	0.8719	0.922144	no	Sample-S12d	Control-S12d	OK	67.5917	57.1841	-0.241231	-0.841885	0.15095	0.350703	no	Sample-S12e	Control-S12e	OK	62.2374	77.2489	0.311731	0.602258	0.3062	0.9996	no
XLOC_002370	XLOC_002370	RPPX_01435	CP009974:355587-355923	Control-S12	Sample-S12	OK	1442.51	1221.59	-0.23982	-0.885108	0.12355	0.244661	no	Sample-S12d	Control-S12d	OK	2111.72	1628.2	-0.37514	-1.43362	0.01285	0.0681239	no	Sample-S12e	Control-S12e	OK	2110.05	2172.37	0.0419976	0.0729013	0.89995	0.9996	no
XLOC_002371	XLOC_002371	RPPX_01440	CP009974:355986-358056	Control-S12	Sample-S12	OK	52.4181	44.5461	-0.234766	-0.886685	0.12585	0.24785	no	Sample-S12d	Control-S12d	OK	48.4638	53.4696	0.141812	0.543289	0.3467	0.582456	no	Sample-S12e	Control-S12e	OK	53.7747	51.9631	-0.0494387	-0.0943278	0.87155	0.9996	no
XLOC_002372	XLOC_002372	RPPX_01450	CP009974:359127-359403	Control-S12	Sample-S12	OK	1675.93	1588.28	-0.0774947	-0.308306	0.61225	0.742774	no	Sample-S12d	Control-S12d	OK	1552.66	1786.84	0.202665	0.803848	0.18145	0.397243	no	Sample-S12e	Control-S12e	OK	559.806	797.626	0.510785	0.989816	0.09505	0.9996	no
XLOC_002373	XLOC_002373	RPPX_01465	CP009974:361299-361788	Control-S12	Sample-S12	OK	902.514	854.283	-0.079234	-0.292149	0.61835	0.747671	no	Sample-S12d	Control-S12d	OK	1145.43	789.499	-0.536876	-2.07021	0.0006	0.00580671	yes	Sample-S12e	Control-S12e	OK	1203.4	1151.83	-0.0631963	-0.112737	0.84255	0.9996	no
XLOC_002374	XLOC_002374	RPPX_01475	CP009974:361871-363452	Control-S12	Sample-S12	OK	55.2423	49.4639	-0.159398	-0.356196	0.5527	0.694174	no	Sample-S12d	Control-S12d	OK	69.5126	73.53	0.0810585	0.197991	0.7329	0.874265	no	Sample-S12e	Control-S12e	OK	75.7229	73.405	-0.0448525	-0.0591015	0.9274	0.9996	no
XLOC_002375	XLOC_002375	RPPX_01480	CP009974:363546-363939	Control-S12	Sample-S12	OK	124.538	125.872	0.0153758	0.0524964	0.9258	0.954219	no	Sample-S12d	Control-S12d	OK	95.0855	112.349	0.24069	0.770288	0.1798	0.39483	no	Sample-S12e	Control-S12e	OK	90.4733	81.9736	-0.142332	-0.261762	0.6556	0.9996	no
XLOC_002376	XLOC_002376	RPPX_01485	CP009974:364417-366748	Control-S12	Sample-S12	OK	19.6646	18.0101	-0.126793	-0.476955	0.42495	0.583766	no	Sample-S12d	Control-S12d	OK	21.3556	20.4768	-0.060622	-0.223954	0.7009	0.8569	no	Sample-S12e	Control-S12e	OK	19.3175	22.467	0.217899	0.412346	0.4903	0.9996	no
XLOC_002377	XLOC_002377	zipA	CP009974:366984-367878	Control-S12	Sample-S12	OK	55.0004	24.5443	-1.16405	-3.96234	5e-05	0.000348948	yes	Sample-S12d	Control-S12d	OK	62.7211	69.5537	0.149178	0.541166	0.3453	0.581317	no	Sample-S12e	Control-S12e	OK	29.0571	42.4431	0.546641	1.0338	0.08	0.9996	no
XLOC_002378	XLOC_002378	RPPX_01495	CP009974:368083-371572	Control-S12	Sample-S12	OK	35.9952	61.5604	0.774197	2.92654	5e-05	0.000348948	yes	Sample-S12d	Control-S12d	OK	34.8791	32.9328	-0.082837	-0.325522	0.57745	0.779098	no	Sample-S12e	Control-S12e	OK	30.0585	33.8029	0.169375	0.317977	0.5787	0.9996	no
XLOC_002379	XLOC_002379	RPPX_01500	CP009974:371575-372235	Control-S12	Sample-S12	OK	55.4889	47.1218	-0.235804	-0.8025	0.16415	0.300373	no	Sample-S12d	Control-S12d	OK	61.7162	53.7077	-0.20052	-0.684742	0.2288	0.454966	no	Sample-S12e	Control-S12e	OK	49.0547	57.808	0.23688	0.448088	0.4573	0.9996	no
XLOC_002380	XLOC_002380	RPPX_01525	CP009974:377325-379325	Control-S12	Sample-S12	OK	243.111	109.562	-1.14987	-2.97072	5e-05	0.000348948	yes	Sample-S12d	Control-S12d	OK	183.075	305.456	0.738532	2.23283	0.00025	0.00280909	yes	Sample-S12e	Control-S12e	OK	196.273	184.821	-0.0867273	-0.123105	0.8328	0.9996	no
XLOC_002381	XLOC_002381	RPPX_01530	CP009974:379476-380232	Control-S12	Sample-S12	OK	108.496	97.6942	-0.151299	-0.57284	0.32935	0.489654	no	Sample-S12d	Control-S12d	OK	170.375	150.096	-0.182824	-0.69795	0.2326	0.460341	no	Sample-S12e	Control-S12e	OK	153.203	151.967	-0.0116898	-0.0225548	0.9682	0.9996	no
XLOC_002382	XLOC_002382	RPPX_01540	CP009974:382392-382746	Control-S12	Sample-S12	OK	163.762	140.445	-0.221593	-0.768192	0.19165	0.336098	no	Sample-S12d	Control-S12d	OK	266.206	209.585	-0.345006	-1.22525	0.03325	0.133308	no	Sample-S12e	Control-S12e	OK	104.808	100.208	-0.0647533	-0.128066	0.83445	0.9996	no
XLOC_002383	XLOC_002383	RPPX_01580	CP009974:390255-391170	Control-S12	Sample-S12	OK	6.35223	4.51177	-0.493569	-1.07731	0.064	0.148325	no	Sample-S12d	Control-S12d	OK	7.4243	6.85639	-0.114805	-0.273378	0.64015	0.82248	no	Sample-S12e	Control-S12e	OK	7.03467	7.13856	0.0211494	0.034055	0.9573	0.9996	no
XLOC_002384	XLOC_002384	RPPX_01590	CP009974:392014-392455	Control-S12	Sample-S12	OK	13.1041	9.24198	-0.503745	-1.05079	0.08315	0.180668	no	Sample-S12d	Control-S12d	OK	15.5744	17.722	0.186371	0.424218	0.47455	0.706903	no	Sample-S12e	Control-S12e	OK	16.0726	8.66035	-0.892104	-1.22116	0.03845	0.96125	no
XLOC_002385	XLOC_002385	RPPX_01625	CP009974:400865-401150	Control-S12	Sample-S12	OK	146.198	129.84	-0.171184	-0.504045	0.4086	0.568829	no	Sample-S12d	Control-S12d	OK	153.2	151.118	-0.0197413	-0.0572649	0.92445	0.969966	no	Sample-S12e	Control-S12e	OK	116.541	123.885	0.0881645	0.153141	0.7822	0.9996	no
XLOC_002386	XLOC_002386	RPPX_01640	CP009974:403533-405090	Control-S12	Sample-S12	OK	2.77269	2.92504	0.0771691	0.171232	0.7726	0.858599	no	Sample-S12d	Control-S12d	OK	3.4416	2.40863	-0.514867	-1.10685	0.05825	0.191919	no	Sample-S12e	Control-S12e	OK	4.70297	3.90635	-0.267751	-0.424017	0.45975	0.9996	no
XLOC_002387	XLOC_002387	RPPX_01645	CP009974:405108-405468	Control-S12	Sample-S12	OK	0.467658	2.47665	2.40486	1.5566	0.17175	0.30994	no	Sample-S12d	Control-S12d	OK	1.76112	3.02819	0.781963	0.532003	0.30935	0.544003	no	Sample-S12e	Control-S12e	OK	4.22171	3.49522	-0.272444	-0.220814	0.70025	0.9996	no
XLOC_002388	XLOC_002388	RPPX_01650	CP009974:405512-405725	Control-S12	Sample-S12	OK	1.08291	4.94109	2.18992	1.85186	0.18695	0.329916	no	Sample-S12d	Control-S12d	OK	4.35111	4.65808	0.0983526	0.16996	0.5528	0.761414	no	Sample-S12e	Control-S12e	OK	21.965	12.1954	-0.848865	-0.703172	0.30265	0.9996	no
XLOC_002389	XLOC_002389	RPPX_01655	CP009974:405811-407323	Control-S12	Sample-S12	OK	23.2121	15.5216	-0.580603	-1.98804	0.00125	0.0057846	yes	Sample-S12d	Control-S12d	OK	19.5789	23.9949	0.293426	1.00239	0.0792	0.231157	no	Sample-S12e	Control-S12e	OK	17.5591	18.9451	0.109604	0.215583	0.71495	0.9996	no
XLOC_002390	XLOC_002390	RPPX_01665	CP009974:408643-409600	Control-S12	Sample-S12	OK	42.0438	40.8889	-0.0401814	-0.1437	0.8046	0.879209	no	Sample-S12d	Control-S12d	OK	52.7715	45.2005	-0.223422	-0.804245	0.1665	0.375454	no	Sample-S12e	Control-S12e	OK	41.3122	31.6788	-0.383051	-0.736015	0.1904	0.9996	no
XLOC_002391	XLOC_002391	RPPX_01670	CP009974:409601-410525	Control-S12	Sample-S12	OK	41.9418	43.0603	0.037971	0.13413	0.8088	0.882234	no	Sample-S12d	Control-S12d	OK	52.3775	42.5964	-0.298215	-1.05293	0.06715	0.208836	no	Sample-S12e	Control-S12e	OK	41.9603	42.2664	0.0104849	0.0209345	0.97125	0.9996	no
XLOC_002392	XLOC_002392	RPPX_01690	CP009974:413989-415183	Control-S12	Sample-S12	OK	13.6677	9.91358	-0.463295	-1.39576	0.0177	0.0523595	no	Sample-S12d	Control-S12d	OK	11.7976	12.5775	0.0923578	0.274302	0.6426	0.824403	no	Sample-S12e	Control-S12e	OK	12.4751	13.7313	0.13841	0.246468	0.6703	0.9996	no
XLOC_002393	XLOC_002393	RPPX_01695	CP009974:415227-415890	Control-S12	Sample-S12	OK	34.1067	39.3612	0.206718	0.666084	0.258	0.413971	no	Sample-S12d	Control-S12d	OK	34.611	30.9512	-0.161237	-0.502522	0.39695	0.631259	no	Sample-S12e	Control-S12e	OK	25.8904	30.1212	0.218363	0.406857	0.4971	0.9996	no
XLOC_002394	XLOC_002394	RPPX_01700	CP009974:416122-416461	Control-S12	Sample-S12	OK	11.9943	21.4326	0.837464	1.56928	0.00955	0.0319048	yes	Sample-S12d	Control-S12d	OK	25.4393	26.3342	0.0498797	0.108837	0.8495	0.937484	no	Sample-S12e	Control-S12e	OK	20.5414	20.2182	-0.0228833	-0.0316293	0.95505	0.9996	no
XLOC_002395	XLOC_002395	RPPX_01705	CP009974:416589-416997	Control-S12	Sample-S12	OK	40.6523	40.696	0.00154977	0.00468869	0.9881	0.991779	no	Sample-S12d	Control-S12d	OK	68.3757	45.3721	-0.591678	-1.82089	0.00305	0.0221753	yes	Sample-S12e	Control-S12e	OK	66.0061	49.4429	-0.416836	-0.793874	0.18635	0.9996	no
XLOC_002396	XLOC_002396	RPPX_01710	CP009974:417064-417853	Control-S12	Sample-S12	OK	42.2888	40.7342	-0.0540367	-0.18594	0.74165	0.838796	no	Sample-S12d	Control-S12d	OK	56.493	59.2805	0.0694865	0.244836	0.6739	0.84184	no	Sample-S12e	Control-S12e	OK	48.3407	55.5819	0.201378	0.38922	0.5055	0.9996	no
XLOC_002397	XLOC_002397	RPPX_01715	CP009974:418208-418421	Control-S12	Sample-S12	NOTEST	0.981846	1.0939	0.155909	0	1	1	no	Sample-S12d	Control-S12d	NOTEST	1.58179	2.17343	0.458419	0	1	1	no	Sample-S12e	Control-S12e	NOTEST	0.79821	0	#NAME?	0	1	1	no
XLOC_002398	XLOC_002398	RPPX_01720	CP009974:419071-419488	Control-S12	Sample-S12	OK	6.85021	10.6937	0.642543	1.13381	0.05925	0.139948	no	Sample-S12d	Control-S12d	OK	11.549	21.5929	0.902786	1.87545	0.00265	0.0197313	yes	Sample-S12e	Control-S12e	OK	16.6887	13.6945	-0.285271	-0.420037	0.4745	0.9996	no
XLOC_002399	XLOC_002399	RPPX_01725,RPPX_01730,RPPX_01735,RPPX_01740,RPPX_01745,RPPX_01750,RPPX_01755	CP009974:419500-425073	Control-S12	Sample-S12	OK	926.592	580.543	-0.674532	-0.70845	0.16695	0.303437	no	Sample-S12d	Control-S12d	OK	810.261	1011.42	0.319924	0.343072	0.51395	0.737184	no	Sample-S12e	Control-S12e	OK	1003.37	958.099	-0.0666039	-0.0389482	0.93175	0.9996	no
XLOC_002400	XLOC_002400	RPPX_01760,RPPX_01765	CP009974:425119-426417	Control-S12	Sample-S12	OK	125.638	136.869	0.123528	0.463648	0.4281	0.586343	no	Sample-S12d	Control-S12d	OK	157.004	150.013	-0.0657067	-0.250784	0.6706	0.840026	no	Sample-S12e	Control-S12e	OK	119.012	112.62	-0.0796535	-0.155002	0.79155	0.9996	no
XLOC_002401	XLOC_002401	RPPX_01785	CP009974:431434-431830	Control-S12	Sample-S12	OK	431.313	179.484	-1.26488	-4.71277	5e-05	0.000348948	yes	Sample-S12d	Control-S12d	OK	331.45	448.398	0.435987	1.692	0.0044	0.0299283	yes	Sample-S12e	Control-S12e	OK	293.438	326.138	0.152428	0.275205	0.6351	0.9996	no
XLOC_002402	XLOC_002402	RPPX_01790	CP009974:431831-432311	Control-S12	Sample-S12	OK	524.344	325.774	-0.686645	-2.76108	5e-05	0.000348948	yes	Sample-S12d	Control-S12d	OK	524.152	572.679	0.12774	0.526024	0.39085	0.626541	no	Sample-S12e	Control-S12e	OK	443.216	462.887	0.0626504	0.114039	0.8423	0.9996	no
XLOC_002403	XLOC_002403	RPPX_01795,RPPX_01800	CP009974:432352-434034	Control-S12	Sample-S12	OK	184.967	125.408	-0.560638	-2.11404	0.00035	0.00199149	yes	Sample-S12d	Control-S12d	OK	152.278	211.358	0.472983	1.80804	0.00155	0.0125333	yes	Sample-S12e	Control-S12e	OK	139.103	136.754	-0.0245744	-0.0467231	0.93475	0.9996	no
XLOC_002404	XLOC_002404	RPPX_01805	CP009974:434257-435115	Control-S12	Sample-S12	OK	36.8941	42.0731	0.189511	0.675421	0.2557	0.411834	no	Sample-S12d	Control-S12d	OK	36.8279	32.203	-0.193605	-0.653546	0.27055	0.503739	no	Sample-S12e	Control-S12e	OK	32.5686	31.8528	-0.0320618	-0.0617782	0.91765	0.9996	no
XLOC_002405	XLOC_002405	RPPX_01815,motC	CP009974:435118-436971	Control-S12	Sample-S12	OK	54.3182	52.7621	-0.0419349	-0.155219	0.7875	0.868889	no	Sample-S12d	Control-S12d	OK	55.4335	54.6004	-0.0218478	-0.07838	0.89155	0.954901	no	Sample-S12e	Control-S12e	OK	53.4645	50.6886	-0.0769226	-0.144183	0.8086	0.9996	no
XLOC_002406	XLOC_002406	RPPX_01820	CP009974:437017-439261	Control-S12	Sample-S12	OK	69.688	64.5894	-0.109613	-0.420404	0.47015	0.625465	no	Sample-S12d	Control-S12d	OK	81.9717	80.8367	-0.0201159	-0.0787211	0.8925	0.954973	no	Sample-S12e	Control-S12e	OK	73.8271	70.1436	-0.07384	-0.14146	0.8099	0.9996	no
XLOC_002407	XLOC_002407	RPPX_01825	CP009974:439273-440062	Control-S12	Sample-S12	OK	197.289	144.003	-0.454212	-1.74698	0.00425	0.0160933	yes	Sample-S12d	Control-S12d	OK	222.892	212.271	-0.0704382	-0.273806	0.6356	0.820172	no	Sample-S12e	Control-S12e	OK	233.87	170.34	-0.457291	-0.890025	0.14115	0.9996	no
XLOC_002408	XLOC_002408	RPPX_01830	CP009974:440084-440471	Control-S12	Sample-S12	OK	32.0554	18.8478	-0.76617	-1.72078	0.0049	0.0180939	yes	Sample-S12d	Control-S12d	OK	29.3753	40.2339	0.453808	1.10003	0.0589	0.192885	no	Sample-S12e	Control-S12e	OK	30.8217	34.4636	0.161125	0.255195	0.6628	0.9996	no
XLOC_002409	XLOC_002409	RPPX_01840,fliA	CP009974:440566-442137	Control-S12	Sample-S12	OK	756.927	527.643	-0.520592	-1.80126	0.0021	0.00902122	yes	Sample-S12d	Control-S12d	OK	622.322	739.229	0.248362	0.939638	0.10575	0.27963	no	Sample-S12e	Control-S12e	OK	678.272	539.5	-0.33024	-0.582841	0.30435	0.9996	no
XLOC_002410	XLOC_002410	flhF	CP009974:442230-443538	Control-S12	Sample-S12	OK	174.516	146.207	-0.255339	-0.967181	0.1009	0.210233	no	Sample-S12d	Control-S12d	OK	163.998	193.633	0.239653	0.941782	0.1077	0.282844	no	Sample-S12e	Control-S12e	OK	163.516	145.124	-0.172146	-0.332623	0.58165	0.9996	no
XLOC_002411	XLOC_002411	RPPX_01850	CP009974:443549-445679	Control-S12	Sample-S12	OK	95.8989	102.902	0.10168	0.392331	0.5176	0.665794	no	Sample-S12d	Control-S12d	OK	112.923	106.056	-0.0905116	-0.357587	0.54615	0.75757	no	Sample-S12e	Control-S12e	OK	100.11	92.1798	-0.119065	-0.22462	0.6985	0.9996	no
XLOC_002412	XLOC_002412	RPPX_01855	CP009974:445897-447040	Control-S12	Sample-S12	OK	152.33	138.624	-0.136026	-0.521916	0.37765	0.537205	no	Sample-S12d	Control-S12d	OK	160.005	161.781	0.0159234	0.0615962	0.91315	0.964588	no	Sample-S12e	Control-S12e	OK	129.101	121	-0.0934924	-0.178524	0.7546	0.9996	no
XLOC_002413	XLOC_002413	RPPX_01860	CP009974:447042-447819	Control-S12	Sample-S12	OK	346.07	335.759	-0.0436366	-0.160171	0.7773	0.861824	no	Sample-S12d	Control-S12d	OK	396.055	333.484	-0.248086	-0.954904	0.1004	0.26977	no	Sample-S12e	Control-S12e	OK	315.952	294.201	-0.102902	-0.192382	0.7465	0.9996	no
XLOC_002414	XLOC_002414	RPPX_01865	CP009974:447826-448096	Control-S12	Sample-S12	OK	618.802	464.631	-0.413392	-1.62766	0.01005	0.0330378	yes	Sample-S12d	Control-S12d	OK	491.492	582.663	0.245495	0.923964	0.12725	0.315102	no	Sample-S12e	Control-S12e	OK	538.719	427.2	-0.334623	-0.662455	0.2645	0.9996	no
XLOC_002415	XLOC_002415	RPPX_01870,RPPX_01875	CP009974:448117-449319	Control-S12	Sample-S12	OK	500.312	332.682	-0.588687	-2.09946	0.00015	0.000952798	yes	Sample-S12d	Control-S12d	OK	454.323	478.08	0.0735344	0.272085	0.63265	0.818924	no	Sample-S12e	Control-S12e	OK	511.147	339.361	-0.590915	-1.03853	0.073	0.9996	no
XLOC_002416	XLOC_002416	fliN	CP009974:449319-449784	Control-S12	Sample-S12	OK	766.773	465.392	-0.720355	-2.6821	5e-05	0.000348948	yes	Sample-S12d	Control-S12d	OK	752.33	813.444	0.112678	0.434673	0.4486	0.683325	no	Sample-S12e	Control-S12e	OK	908.522	578.483	-0.651246	-1.1911	0.03495	0.9217	no
XLOC_002417	XLOC_002417	RPPX_01885	CP009974:449831-450800	Control-S12	Sample-S12	OK	252.745	186.823	-0.436004	-1.60429	0.00475	0.0176458	yes	Sample-S12d	Control-S12d	OK	268.015	286.283	0.0951283	0.365572	0.5222	0.743594	no	Sample-S12e	Control-S12e	OK	318.036	228.32	-0.478132	-0.860376	0.13935	0.9996	no
XLOC_002418	XLOC_002418	RPPX_01890	CP009974:450809-451307	Control-S12	Sample-S12	OK	397.102	368.159	-0.109182	-0.419799	0.47405	0.629294	no	Sample-S12d	Control-S12d	OK	324.803	409.047	0.332703	1.29313	0.02525	0.109887	no	Sample-S12e	Control-S12e	OK	356.246	273.788	-0.379814	-0.751689	0.212	0.9996	no
XLOC_002419	XLOC_002419	RPPX_01895	CP009974:451525-452791	Control-S12	Sample-S12	OK	94.0152	85.8162	-0.131644	-0.512826	0.3991	0.561056	no	Sample-S12d	Control-S12d	OK	97.9729	91.8603	-0.0929409	-0.370946	0.53655	0.753434	no	Sample-S12e	Control-S12e	OK	94.9265	58.3888	-0.70112	-1.14256	0.0433	0.9996	no
XLOC_002420	XLOC_002420	RPPX_01900	CP009974:452862-453210	Control-S12	Sample-S12	OK	103.985	117.746	0.179302	0.612753	0.3094	0.468554	no	Sample-S12d	Control-S12d	OK	60.8395	55.8314	-0.123933	-0.358463	0.54965	0.759191	no	Sample-S12e	Control-S12e	OK	27.4492	46.4446	0.758745	1.2402	0.0437	0.9996	no
XLOC_002421	XLOC_002421	RPPX_01905	CP009974:453258-454950	Control-S12	Sample-S12	OK	72.2912	60.1365	-0.265578	-1.03481	0.08385	0.182006	no	Sample-S12d	Control-S12d	OK	62.6696	68.5334	0.12904	0.503513	0.39715	0.631259	no	Sample-S12e	Control-S12e	OK	49.8422	38.0227	-0.390506	-0.73979	0.2229	0.9996	no
XLOC_002422	XLOC_002422	RPPX_01910	CP009974:454958-455264	Control-S12	Sample-S12	OK	56.1881	50.7023	-0.148213	-0.392824	0.5314	0.676539	no	Sample-S12d	Control-S12d	OK	63.5829	58.4135	-0.122337	-0.31406	0.5966	0.794342	no	Sample-S12e	Control-S12e	OK	47.2186	43.7107	-0.111369	-0.167638	0.77405	0.9996	no
XLOC_002423	XLOC_002423	RPPX_01915	CP009974:455436-455889	Control-S12	Sample-S12	OK	205.607	132.572	-0.633109	-2.46682	5e-05	0.000348948	yes	Sample-S12d	Control-S12d	OK	189.395	174.977	-0.114234	-0.439917	0.47275	0.705699	no	Sample-S12e	Control-S12e	OK	181.887	133.891	-0.441984	-0.773344	0.2067	0.9996	no
XLOC_002424	XLOC_002424	RPPX_01925,fliI	CP009974:455895-458032	Control-S12	Sample-S12	OK	241.542	185.11	-0.383889	-1.33262	0.02355	0.0663864	no	Sample-S12d	Control-S12d	OK	276.086	271.53	-0.0240066	-0.0865635	0.876	0.950483	no	Sample-S12e	Control-S12e	OK	250.124	178.737	-0.484807	-0.766574	0.1815	0.9996	no
XLOC_002425	XLOC_002425	RPPX_01930,RPPX_01935	CP009974:458194-460985	Control-S12	Sample-S12	OK	359.918	288.037	-0.321414	-1.09177	0.05645	0.134365	no	Sample-S12d	Control-S12d	OK	327.286	363.948	0.153183	0.558202	0.3295	0.565642	no	Sample-S12e	Control-S12e	OK	313.624	218.406	-0.522023	-0.806007	0.17785	0.9996	no
XLOC_002426	XLOC_002426	RPPX_01940	CP009974:461000-461333	Control-S12	Sample-S12	OK	71.501	71.2521	-0.00503137	-0.0141858	0.98655	0.991719	no	Sample-S12d	Control-S12d	OK	104.352	106.717	0.0323299	0.0979393	0.86685	0.945774	no	Sample-S12e	Control-S12e	OK	105.211	78.8236	-0.416589	-0.682423	0.2274	0.9996	no
XLOC_002427	XLOC_002427	RPPX_01945,RPPX_01950	CP009974:461595-464168	Control-S12	Sample-S12	OK	180.382	154.463	-0.223793	-0.828843	0.159	0.292688	no	Sample-S12d	Control-S12d	OK	240.633	248.697	0.047557	0.177167	0.75255	0.884655	no	Sample-S12e	Control-S12e	OK	205.398	129.961	-0.660343	-1.08713	0.0683	0.9996	no
XLOC_002428	XLOC_002428	RPPX_01955	CP009974:464324-465644	Control-S12	Sample-S12	OK	158.678	138.185	-0.199502	-0.750089	0.19445	0.339115	no	Sample-S12d	Control-S12d	OK	135.013	147.534	0.127946	0.494688	0.3887	0.624947	no	Sample-S12e	Control-S12e	OK	94.5671	71.2966	-0.407506	-0.724827	0.20955	0.9996	no
XLOC_002429	XLOC_002429	RPPX_01960	CP009974:466066-469795	Control-S12	Sample-S12	OK	251.912	184.905	-0.446138	-1.28874	0.0274	0.0746533	no	Sample-S12d	Control-S12d	OK	210.062	234.632	0.159584	0.570086	0.3178	0.553686	no	Sample-S12e	Control-S12e	OK	219.845	120.819	-0.863642	-1.1947	0.03125	0.886201	no
XLOC_002430	XLOC_002430	RPPX_01965	CP009974:471275-472268	Control-S12	Sample-S12	OK	56.25	44.8266	-0.3275	-1.16702	0.04155	0.104798	no	Sample-S12d	Control-S12d	OK	35.3395	60.6629	0.779531	2.78465	5e-05	0.000673832	yes	Sample-S12e	Control-S12e	OK	45.628	28.6366	-0.67206	-1.15598	0.04065	0.981442	no
XLOC_002431	XLOC_002431	RPPX_01970	CP009974:472428-473748	Control-S12	Sample-S12	OK	33.2146	39.977	0.26735	0.965984	0.09735	0.204615	no	Sample-S12d	Control-S12d	OK	50.0075	42.8009	-0.224503	-0.815369	0.1706	0.380728	no	Sample-S12e	Control-S12e	OK	57.9135	59.3033	0.0342135	0.0619958	0.9179	0.9996	no
XLOC_002432	XLOC_002432	RPPX_01975,RPPX_01980,RPPX_01985	CP009974:473834-476850	Control-S12	Sample-S12	OK	143.956	136.988	-0.0715772	-0.267465	0.6459	0.76764	no	Sample-S12d	Control-S12d	OK	163.447	159.193	-0.0380485	-0.140211	0.8119	0.916087	no	Sample-S12e	Control-S12e	OK	138.826	141.42	0.0267072	0.047596	0.93535	0.9996	no
XLOC_002433	XLOC_002433	RPPX_01990,RPPX_01995,RPPX_02000	CP009974:477091-480667	Control-S12	Sample-S12	OK	192.691	164.247	-0.230421	-0.776261	0.18285	0.32454	no	Sample-S12d	Control-S12d	OK	205.933	185.149	-0.153484	-0.535792	0.3542	0.590015	no	Sample-S12e	Control-S12e	OK	146.819	125.37	-0.227853	-0.368694	0.51575	0.9996	no
XLOC_002434	XLOC_002434	RPPX_02005,RPPX_02010,RPPX_02015,RPPX_02020,RPPX_02025,RPPX_02030	CP009974:480726-487818	Control-S12	Sample-S12	OK	447.244	436.222	-0.0360004	-0.109231	0.8573	0.912734	no	Sample-S12d	Control-S12d	OK	461.903	432.096	-0.0962381	-0.32769	0.5721	0.775103	no	Sample-S12e	Control-S12e	OK	267.414	232.204	-0.203685	-0.316959	0.6016	0.9996	no
XLOC_002435	XLOC_002435	RPPX_02035	CP009974:488092-489568	Control-S12	Sample-S12	OK	50.5716	53.03	0.068479	0.258193	0.65385	0.774102	no	Sample-S12d	Control-S12d	OK	59.952	57.5672	-0.0585604	-0.221297	0.6987	0.856376	no	Sample-S12e	Control-S12e	OK	40.3199	43.1302	0.097208	0.18555	0.7435	0.9996	no
XLOC_002436	XLOC_002436	RPPX_02040	CP009974:489736-490030	Control-S12	Sample-S12	OK	58.0241	67.2333	0.212524	0.530715	0.3663	0.52606	no	Sample-S12d	Control-S12d	OK	53.1666	71.4392	0.426196	1.0235	0.07795	0.229387	no	Sample-S12e	Control-S12e	OK	51.8685	37.0749	-0.484416	-0.685737	0.23185	0.9996	no
XLOC_002437	XLOC_002437	RPPX_02045	CP009974:490046-490448	Control-S12	Sample-S12	OK	45.5647	52.7644	0.211647	0.604087	0.29715	0.456738	no	Sample-S12d	Control-S12d	OK	38.9228	42.9181	0.140969	0.370099	0.5188	0.741192	no	Sample-S12e	Control-S12e	OK	20.2847	20.7719	0.0342408	0.0491254	0.92955	0.9996	no
XLOC_002438	XLOC_002438	RPPX_02050	CP009974:490575-491964	Control-S12	Sample-S12	OK	54.407	44.3213	-0.29579	-1.14217	0.057	0.135524	no	Sample-S12d	Control-S12d	OK	55.7038	58.7144	0.0759392	0.294019	0.6191	0.811158	no	Sample-S12e	Control-S12e	OK	47.9736	42.7333	-0.166879	-0.31088	0.59065	0.9996	no
XLOC_002439	XLOC_002439	RPPX_02055	CP009974:492047-492404	Control-S12	Sample-S12	OK	145.63	130.108	-0.162601	-0.538141	0.3527	0.511498	no	Sample-S12d	Control-S12d	OK	137.165	148.548	0.115016	0.3776	0.5198	0.741926	no	Sample-S12e	Control-S12e	OK	100.11	102.104	0.0284573	0.0533673	0.92515	0.9996	no
XLOC_002440	XLOC_002440	RPPX_02060	CP009974:492480-493923	Control-S12	Sample-S12	OK	171.981	96.4501	-0.834393	-3.11939	5e-05	0.000348948	yes	Sample-S12d	Control-S12d	OK	111.378	149.546	0.425126	1.64659	0.00525	0.0341014	yes	Sample-S12e	Control-S12e	OK	86.7499	81.4734	-0.0905336	-0.167055	0.7691	0.9996	no
XLOC_002441	XLOC_002441	RPPX_02065	CP009974:494316-495246	Control-S12	Sample-S12	OK	69.5413	67.1802	-0.0498337	-0.18373	0.74615	0.842282	no	Sample-S12d	Control-S12d	OK	71.9558	70.7288	-0.0248121	-0.0909706	0.8725	0.949066	no	Sample-S12e	Control-S12e	OK	63.9844	40.2694	-0.668036	-1.239	0.03465	0.919394	no
XLOC_002442	XLOC_002442	flgL	CP009974:495665-497228	Control-S12	Sample-S12	OK	100.241	117.578	0.230149	1.0382	0.13355	0.259928	no	Sample-S12d	Control-S12d	OK	114.493	91.7599	-0.319326	-1.39801	0.0338	0.134516	no	Sample-S12e	Control-S12e	OK	84.032	79.6097	-0.0779954	-0.1672	0.8051	0.9996	no
XLOC_002443	XLOC_002443	flgK	CP009974:497241-499284	Control-S12	Sample-S12	OK	320.786	344.088	0.101165	0.311488	0.60185	0.733893	no	Sample-S12d	Control-S12d	OK	263.436	249.228	-0.0799895	-0.310925	0.6083	0.803759	no	Sample-S12e	Control-S12e	OK	228.138	240.589	0.0766619	0.138578	0.8243	0.9996	no
XLOC_002444	XLOC_002444	RPPX_02080	CP009974:499296-500451	Control-S12	Sample-S12	OK	143.871	108.841	-0.402562	-1.57957	0.00735	0.0253604	yes	Sample-S12d	Control-S12d	OK	128.69	134.286	0.061412	0.243466	0.6841	0.84797	no	Sample-S12e	Control-S12e	OK	106.902	91.8892	-0.218329	-0.435058	0.47175	0.9996	no
XLOC_002445	XLOC_002445	RPPX_02085	CP009974:500462-501572	Control-S12	Sample-S12	OK	645.461	243.502	-1.40639	-4.75081	5e-05	0.000348948	yes	Sample-S12d	Control-S12d	OK	314.638	521.422	0.72876	2.69411	5e-05	0.000673832	yes	Sample-S12e	Control-S12e	OK	277.859	338.201	0.28353	0.440295	0.42805	0.9996	no
XLOC_002446	XLOC_002446	flgH	CP009974:501584-502280	Control-S12	Sample-S12	OK	1301.03	566.475	-1.19957	-4.29758	5e-05	0.000348948	yes	Sample-S12d	Control-S12d	OK	743.948	1060.77	0.511843	1.97139	0.0015	0.0121745	yes	Sample-S12e	Control-S12e	OK	433.2	584.9	0.433158	0.674442	0.2496	0.9996	no
XLOC_002447	XLOC_002447	flgG	CP009974:502316-503102	Control-S12	Sample-S12	OK	242.747	289.898	0.256091	0.961771	0.09805	0.205886	no	Sample-S12d	Control-S12d	OK	302.135	266.361	-0.181813	-0.703108	0.2243	0.450265	no	Sample-S12e	Control-S12e	OK	435.678	309.911	-0.491407	-0.918223	0.1273	0.9996	no
XLOC_002448	XLOC_002448	flgF	CP009974:503149-503890	Control-S12	Sample-S12	OK	127.808	162.054	0.342489	1.42467	0.0253	0.0700828	no	Sample-S12d	Control-S12d	OK	126.096	120.951	-0.0600931	-0.233983	0.69505	0.854019	no	Sample-S12e	Control-S12e	OK	93.7946	75.3684	-0.315544	-0.619104	0.2926	0.9996	no
XLOC_002449	XLOC_002449	RPPX_02105	CP009974:504050-504242	Control-S12	Sample-S12	OK	159.272	140.635	-0.17953	-0.382617	0.53365	0.678011	no	Sample-S12d	Control-S12d	OK	88.4339	149.473	0.757211	1.36573	0.02165	0.100276	no	Sample-S12e	Control-S12e	OK	80.9984	50.6284	-0.677946	-0.755254	0.2015	0.9996	no
XLOC_002450	XLOC_002450	RPPX_02110	CP009974:504313-505636	Control-S12	Sample-S12	OK	128.7	100.232	-0.360674	-1.37197	0.01925	0.0562121	no	Sample-S12d	Control-S12d	OK	101.951	128.148	0.32993	1.28592	0.02615	0.112005	no	Sample-S12e	Control-S12e	OK	60.8087	69.6543	0.195934	0.370673	0.52625	0.9996	no
XLOC_002451	XLOC_002451	RPPX_02115	CP009974:505664-506366	Control-S12	Sample-S12	OK	41.8967	44.9665	0.102015	0.356789	0.53845	0.682237	no	Sample-S12d	Control-S12d	OK	44.1612	49.0016	0.150051	0.512902	0.3807	0.615897	no	Sample-S12e	Control-S12e	OK	30.588	31.2332	0.0301162	0.0584741	0.91905	0.9996	no
XLOC_002452	XLOC_002452	RPPX_02120	CP009974:506378-506822	Control-S12	Sample-S12	OK	147.535	125.171	-0.237158	-0.852259	0.142	0.27061	no	Sample-S12d	Control-S12d	OK	114.164	148.369	0.378085	1.33053	0.02315	0.104756	no	Sample-S12e	Control-S12e	OK	81.7455	83.7373	0.0347313	0.0632418	0.91115	0.9996	no
XLOC_002453	XLOC_002453	flgB	CP009974:506824-507235	Control-S12	Sample-S12	OK	124.596	117.142	-0.0889927	-0.314337	0.59755	0.730715	no	Sample-S12d	Control-S12d	OK	98.4147	108.221	0.137034	0.460851	0.4432	0.677007	no	Sample-S12e	Control-S12e	OK	64.6259	64.1848	-0.00988264	-0.0179371	0.97775	0.9996	no
XLOC_002454	XLOC_002454	RPPX_02130	CP009974:507705-508533	Control-S12	Sample-S12	OK	38.2441	39.3915	0.0426495	0.205082	0.7884	0.868993	no	Sample-S12d	Control-S12d	OK	56.7966	55.9618	-0.0213637	-0.0866255	0.8979	0.957199	no	Sample-S12e	Control-S12e	OK	49.0775	34.3441	-0.515	-0.956788	0.1026	0.9996	no
XLOC_002455	XLOC_002455	RPPX_02135	CP009974:508584-509514	Control-S12	Sample-S12	OK	153.51	83.3428	-0.881199	-3.32348	5e-05	0.000348948	yes	Sample-S12d	Control-S12d	OK	108.711	131.933	0.279302	1.0746	0.0664	0.207248	no	Sample-S12e	Control-S12e	OK	87.9275	70.0838	-0.327233	-0.599604	0.3043	0.9996	no
XLOC_002456	XLOC_002456	RPPX_02160	CP009974:512256-513597	Control-S12	Sample-S12	OK	187.726	101.097	-0.892883	-3.34798	5e-05	0.000348948	yes	Sample-S12d	Control-S12d	OK	149.992	194.73	0.376583	1.45184	0.0109	0.0597635	no	Sample-S12e	Control-S12e	OK	142.277	105.262	-0.434721	-0.803506	0.1607	0.9996	no
XLOC_002457	XLOC_002457	RPPX_02165	CP009974:513729-515052	Control-S12	Sample-S12	OK	110.86	58.9969	-0.910027	-3.44429	5e-05	0.000348948	yes	Sample-S12d	Control-S12d	OK	76.3463	124.725	0.708122	2.6874	5e-05	0.000673832	yes	Sample-S12e	Control-S12e	OK	75.8188	52.4504	-0.531603	-1.01759	0.0843	0.9996	no
XLOC_002458	XLOC_002458	RPPX_02170	CP009974:515199-515685	Control-S12	Sample-S12	OK	152.823	99.5744	-0.618011	-2.16749	5e-05	0.000348948	yes	Sample-S12d	Control-S12d	OK	83.5908	140.57	0.749873	2.62715	5e-05	0.000673832	yes	Sample-S12e	Control-S12e	OK	64.3698	42.9552	-0.583553	-1.0261	0.0725	0.9996	no
XLOC_002459	XLOC_002459	RPPX_02195	CP009974:520959-521958	Control-S12	Sample-S12	OK	21.5214	21.9515	0.0285522	0.0919929	0.8766	0.923996	no	Sample-S12d	Control-S12d	OK	45.2251	35.9237	-0.332186	-1.16636	0.04455	0.162362	no	Sample-S12e	Control-S12e	OK	56.317	51.2819	-0.135119	-0.259455	0.6583	0.9996	no
XLOC_002460	XLOC_002460	RPPX_02215	CP009974:524478-524555	Control-S12	Sample-S12	NOTEST	0	0	0	0	1	1	no	Sample-S12d	Control-S12d	NOTEST	0	0	0	0	1	1	no	Sample-S12e	Control-S12e	NOTEST	0	0	0	0	1	1	no
XLOC_002461	XLOC_002461	RPPX_02220	CP009974:524666-525260	Control-S12	Sample-S12	OK	29.4684	106.705	1.85639	6.18133	5e-05	0.000348948	yes	Sample-S12d	Control-S12d	OK	132.884	56.2752	-1.2396	-4.31265	5e-05	0.000673832	yes	Sample-S12e	Control-S12e	OK	125.88	78.5884	-0.679661	-1.24958	0.0363	0.932818	no
XLOC_002462	XLOC_002462	RPPX_02230	CP009974:526038-527481	Control-S12	Sample-S12	OK	32.5837	75.8533	1.21906	4.55167	5e-05	0.000348948	yes	Sample-S12d	Control-S12d	OK	104.77	52.0593	-1.009	-3.82147	5e-05	0.000673832	yes	Sample-S12e	Control-S12e	OK	122.72	87.5897	-0.486534	-0.872958	0.1312	0.9996	no
XLOC_002463	XLOC_002463	RPPX_02235	CP009974:527877-527954	Control-S12	Sample-S12	NOTEST	122.609	0	-inf	0	1	1	no	Sample-S12d	Control-S12d	NOTEST	0	0	0	0	1	1	no	Sample-S12e	Control-S12e	NOTEST	0	0	0	0	1	1	no
XLOC_002464	XLOC_002464	RPPX_02240	CP009974:528060-528151	Control-S12	Sample-S12	NOTEST	0	0	0	0	1	1	no	Sample-S12d	Control-S12d	NOTEST	0	0	0	0	1	1	no	Sample-S12e	Control-S12e	NOTEST	0	0	0	0	1	1	no
XLOC_002465	XLOC_002465	RPPX_02245	CP009974:528223-528412	Control-S12	Sample-S12	OK	28.9732	123.442	2.09103	2.41487	0.00265	0.0109268	yes	Sample-S12d	Control-S12d	OK	172.649	91.8924	-0.909824	-1.62986	0.00715	0.0435646	yes	Sample-S12e	Control-S12e	OK	245.905	137.159	-0.842249	-1.21044	0.04385	0.9996	no
XLOC_002466	XLOC_002466	RPPX_02250	CP009974:528579-529815	Control-S12	Sample-S12	OK	50.1711	127.073	1.34073	5.12622	5e-05	0.000348948	yes	Sample-S12d	Control-S12d	OK	213.798	96.0867	-1.15384	-4.4857	5e-05	0.000673832	yes	Sample-S12e	Control-S12e	OK	243.397	155.339	-0.647893	-1.088	0.0499	0.9996	no
XLOC_002467	XLOC_002467	RPPX_02255	CP009974:529917-532542	Control-S12	Sample-S12	OK	25.7344	23.6075	-0.124456	-0.46662	0.4182	0.576814	no	Sample-S12d	Control-S12d	OK	30.2497	26.6015	-0.185412	-0.694784	0.22525	0.451544	no	Sample-S12e	Control-S12e	OK	30.4508	32.9179	0.112394	0.21522	0.7156	0.9996	no
XLOC_002468	XLOC_002468	RPPX_02265	CP009974:534085-535093	Control-S12	Sample-S12	OK	656.83	672.198	0.0333678	0.10501	0.8575	0.912734	no	Sample-S12d	Control-S12d	OK	345.304	614.694	0.832003	3.13305	5e-05	0.000673832	yes	Sample-S12e	Control-S12e	OK	519.356	570.015	0.134276	0.228532	0.69355	0.9996	no
XLOC_002469	XLOC_002469	RPPX_02270	CP009974:535103-535394	Control-S12	Sample-S12	OK	306.542	481.663	0.651938	2.3152	5e-05	0.000348948	yes	Sample-S12d	Control-S12d	OK	488.092	342.001	-0.513153	-1.81194	0.00165	0.0132675	yes	Sample-S12e	Control-S12e	OK	468.566	523.423	0.159725	0.273193	0.6269	0.9996	no
XLOC_002470	XLOC_002470	RPPX_02275	CP009974:535408-536758	Control-S12	Sample-S12	OK	64.3827	148.461	1.20534	4.38833	5e-05	0.000348948	yes	Sample-S12d	Control-S12d	OK	85.2105	57.6975	-0.562523	-2.11702	0.0003	0.00327727	yes	Sample-S12e	Control-S12e	OK	94.6184	96.6119	0.0300794	0.0541581	0.92775	0.9996	no
XLOC_002471	XLOC_002471	astD	CP009974:536781-538245	Control-S12	Sample-S12	OK	465.171	670.483	0.527438	1.48402	0.01245	0.0393672	yes	Sample-S12d	Control-S12d	OK	460.055	439.228	-0.0668357	-0.246383	0.668	0.839073	no	Sample-S12e	Control-S12e	OK	429.201	579.262	0.432562	0.707369	0.25495	0.9996	no
XLOC_002472	XLOC_002472	RPPX_02285	CP009974:538245-539274	Control-S12	Sample-S12	OK	75.9678	92.5782	0.285284	1.08933	0.06425	0.148824	no	Sample-S12d	Control-S12d	OK	112.407	109.869	-0.0329389	-0.125746	0.83255	0.928785	no	Sample-S12e	Control-S12e	OK	120.777	150.461	0.317037	0.606581	0.3116	0.9996	no
XLOC_002473	XLOC_002473	RPPX_02290	CP009974:539352-540372	Control-S12	Sample-S12	OK	132.098	152.31	0.205408	0.817392	0.17395	0.312863	no	Sample-S12d	Control-S12d	OK	150.943	132.957	-0.183045	-0.722682	0.2232	0.44889	no	Sample-S12e	Control-S12e	OK	197.46	237.341	0.2654	0.505138	0.39055	0.9996	no
XLOC_002474	XLOC_002474	argD	CP009974:540518-541739	Control-S12	Sample-S12	OK	102.729	120.216	0.226783	0.869807	0.1398	0.267862	no	Sample-S12d	Control-S12d	OK	117.757	103.631	-0.184356	-0.707632	0.22155	0.44743	no	Sample-S12e	Control-S12e	OK	140.83	133.558	-0.0764888	-0.148658	0.80385	0.9996	no
XLOC_002475	XLOC_002475	RPPX_02300	CP009974:542267-543248	Control-S12	Sample-S12	OK	61.8001	59.4406	-0.0561609	-0.210888	0.71785	0.821794	no	Sample-S12d	Control-S12d	OK	78.6977	64.7174	-0.282168	-1.0556	0.07345	0.220656	no	Sample-S12e	Control-S12e	OK	119.185	131.747	0.144557	0.280838	0.6344	0.9996	no
XLOC_002476	XLOC_002476	RPPX_02305	CP009974:543346-544111	Control-S12	Sample-S12	OK	130.656	160.315	0.295143	1.12416	0.05395	0.129775	no	Sample-S12d	Control-S12d	OK	166.467	146.439	-0.184939	-0.709897	0.2187	0.443653	no	Sample-S12e	Control-S12e	OK	245.952	271.786	0.144096	0.267769	0.64515	0.9996	no
XLOC_002477	XLOC_002477	RPPX_02310,RPPX_02315	CP009974:544133-545518	Control-S12	Sample-S12	OK	221.453	259.802	0.230414	0.869337	0.13585	0.262863	no	Sample-S12d	Control-S12d	OK	278.919	253.322	-0.138872	-0.53595	0.35065	0.586586	no	Sample-S12e	Control-S12e	OK	396.241	480.762	0.278946	0.500486	0.39305	0.9996	no
XLOC_002478	XLOC_002478	RPPX_02320	CP009974:545606-546392	Control-S12	Sample-S12	OK	27.8173	34.3678	0.305072	1.1066	0.07625	0.169431	no	Sample-S12d	Control-S12d	OK	37.2687	42.6404	0.194259	0.674175	0.2542	0.485603	no	Sample-S12e	Control-S12e	OK	81.0146	95.5841	0.238589	0.458421	0.4381	0.9996	no
XLOC_002479	XLOC_002479	RPPX_02325	CP009974:546927-548889	Control-S12	Sample-S12	OK	41.8778	50.4599	0.268953	1.02391	0.0827	0.179962	no	Sample-S12d	Control-S12d	OK	48.3176	51.9581	0.1048	0.404232	0.4908	0.717783	no	Sample-S12e	Control-S12e	OK	97.7038	114.044	0.223098	0.405558	0.4689	0.9996	no
XLOC_002480	XLOC_002480	RPPX_02335	CP009974:549688-551248	Control-S12	Sample-S12	OK	78.3046	80.911	0.0472386	0.17725	0.7626	0.851215	no	Sample-S12d	Control-S12d	OK	64.1193	59.5945	-0.10558	-0.399483	0.49155	0.718516	no	Sample-S12e	Control-S12e	OK	82.1988	73.4949	-0.161473	-0.310144	0.6103	0.9996	no
XLOC_002481	XLOC_002481	RPPX_02360	CP009974:558790-561811	Control-S12	Sample-S12	OK	158.844	57.0514	-1.47728	-5.43147	5e-05	0.000348948	yes	Sample-S12d	Control-S12d	OK	89.8665	200.322	1.15647	4.49276	5e-05	0.000673832	yes	Sample-S12e	Control-S12e	OK	84.0587	162.98	0.955221	1.80333	0.00455	0.385858	no
XLOC_002482	XLOC_002482	RPPX_02370	CP009974:563097-564501	Control-S12	Sample-S12	OK	15.5302	26.0999	0.748968	2.56635	5e-05	0.000348948	yes	Sample-S12d	Control-S12d	OK	21.1422	21.1308	-0.000776001	-0.0026296	0.99465	0.996001	no	Sample-S12e	Control-S12e	OK	11.6746	14.144	0.276808	0.482679	0.3866	0.9996	no
XLOC_002483	XLOC_002483	RPPX_02375	CP009974:565157-566225	Control-S12	Sample-S12	OK	6.04704	6.58539	0.12304	0.307649	0.59395	0.727941	no	Sample-S12d	Control-S12d	OK	6.73514	6.107	-0.141244	-0.34292	0.55305	0.761414	no	Sample-S12e	Control-S12e	OK	7.39183	6.27182	-0.237047	-0.381898	0.50505	0.9996	no
XLOC_002484	XLOC_002484	RPPX_02380,RPPX_02385,RPPX_02390	CP009974:566490-568725	Control-S12	Sample-S12	OK	238.056	110.191	-1.11129	-4.02307	5e-05	0.000348948	yes	Sample-S12d	Control-S12d	OK	177.936	242.262	0.445209	1.66314	0.0044	0.0299283	yes	Sample-S12e	Control-S12e	OK	175.871	217.859	0.308873	0.545638	0.3538	0.9996	no
XLOC_002485	XLOC_002485	RPPX_02395	CP009974:568738-569599	Control-S12	Sample-S12	OK	45.178	22.3067	-1.01814	-3.53602	5e-05	0.000348948	yes	Sample-S12d	Control-S12d	OK	41.3045	73.1298	0.824162	2.94374	5e-05	0.000673832	yes	Sample-S12e	Control-S12e	OK	56.7566	68.6361	0.274179	0.500455	0.3931	0.9996	no
XLOC_002486	XLOC_002486	RPPX_02425	CP009974:573686-574244	Control-S12	Sample-S12	OK	181.738	217.21	0.257225	0.996047	0.09825	0.206105	no	Sample-S12d	Control-S12d	OK	230.016	307.139	0.417157	1.58043	0.0061	0.0382999	yes	Sample-S12e	Control-S12e	OK	157.021	201.166	0.357427	0.656845	0.2618	0.9996	no
XLOC_002487	XLOC_002487	RPPX_02435	CP009974:574346-576819	Control-S12	Sample-S12	OK	98.161	84.7982	-0.211117	-0.424885	0.43805	0.596561	no	Sample-S12d	Control-S12d	OK	116.065	105.729	-0.134566	-0.328891	0.56855	0.772151	no	Sample-S12e	Control-S12e	OK	128.072	125.63	-0.0277807	-0.0421574	0.9436	0.9996	no
XLOC_002488	XLOC_002488	RPPX_02445	CP009974:577312-578110	Control-S12	Sample-S12	OK	94.3915	50.6357	-0.898503	-3.39071	5e-05	0.000348948	yes	Sample-S12d	Control-S12d	OK	85.9454	101.052	0.233602	0.886872	0.13485	0.327731	no	Sample-S12e	Control-S12e	OK	104.672	100.122	-0.0641091	-0.12679	0.83205	0.9996	no
XLOC_002489	XLOC_002489	RPPX_02460	CP009974:580117-580399	Control-S12	Sample-S12	OK	43.0018	34.4557	-0.319656	-0.721032	0.24775	0.402617	no	Sample-S12d	Control-S12d	OK	30.0313	48.6204	0.695094	1.48168	0.01335	0.0700875	no	Sample-S12e	Control-S12e	OK	35.9385	30.4827	-0.237538	-0.33667	0.5788	0.9996	no
XLOC_002490	XLOC_002490	RPPX_02470	CP009974:582685-583123	Control-S12	Sample-S12	OK	27.2805	41.0891	0.590884	1.66393	0.00645	0.022765	yes	Sample-S12d	Control-S12d	OK	48.8654	59.5999	0.286496	0.881647	0.1468	0.344204	no	Sample-S12e	Control-S12e	OK	54.889	58.878	0.10121	0.192888	0.74865	0.9996	no
XLOC_002491	XLOC_002491	RPPX_02475	CP009974:583274-585422	Control-S12	Sample-S12	OK	63.4169	98.8964	0.641052	2.47412	5e-05	0.000348948	yes	Sample-S12d	Control-S12d	OK	83.8288	69.0457	-0.279894	-1.10507	0.0624	0.198633	no	Sample-S12e	Control-S12e	OK	71.4855	71.6992	0.00430683	0.00827533	0.9885	0.9996	no
XLOC_002492	XLOC_002492	RPPX_02495	CP009974:588356-588956	Control-S12	Sample-S12	OK	30.2543	27.9056	-0.116586	-0.363117	0.5453	0.688263	no	Sample-S12d	Control-S12d	OK	26.5538	34.822	0.391078	1.20702	0.04365	0.160297	no	Sample-S12e	Control-S12e	OK	24.3132	25.5031	0.0689326	0.126198	0.8283	0.9996	no
XLOC_002493	XLOC_002493	RPPX_02500	CP009974:589100-590666	Control-S12	Sample-S12	OK	20.0584	22.9189	0.192332	0.689873	0.2369	0.390577	no	Sample-S12d	Control-S12d	OK	28.6386	25.3803	-0.174253	-0.626418	0.2774	0.509568	no	Sample-S12e	Control-S12e	OK	31.2109	32.7033	0.0673875	0.131028	0.827	0.9996	no
XLOC_002494	XLOC_002494	RPPX_02505	CP009974:590803-591697	Control-S12	Sample-S12	OK	10.9245	12.5014	0.194516	0.570296	0.33535	0.493977	no	Sample-S12d	Control-S12d	OK	11.4589	14.5291	0.342478	0.979498	0.0936	0.258071	no	Sample-S12e	Control-S12e	OK	15.3366	15.7542	0.038755	0.0718845	0.90065	0.9996	no
XLOC_002495	XLOC_002495	RPPX_02520	CP009974:594765-595659	Control-S12	Sample-S12	OK	135.922	137.699	0.0187346	0.0710241	0.8965	0.936589	no	Sample-S12d	Control-S12d	OK	120.15	130.928	0.123936	0.474378	0.41035	0.643881	no	Sample-S12e	Control-S12e	OK	103.783	93.8221	-0.145577	-0.277135	0.62435	0.9996	no
XLOC_002496	XLOC_002496	RPPX_02530	CP009974:596954-597881	Control-S12	Sample-S12	OK	40.5721	45.9187	0.178595	0.638068	0.26325	0.420362	no	Sample-S12d	Control-S12d	OK	65.1788	56.1683	-0.214646	-0.775	0.1777	0.391809	no	Sample-S12e	Control-S12e	OK	38.6294	33.264	-0.215738	-0.414167	0.4744	0.9996	no
XLOC_002497	XLOC_002497	RPPX_02535	CP009974:597986-598382	Control-S12	Sample-S12	OK	21.137	20.4104	-0.050464	-0.124131	0.84015	0.902668	no	Sample-S12d	Control-S12d	OK	21.2958	18.8398	-0.176783	-0.408899	0.50605	0.731186	no	Sample-S12e	Control-S12e	OK	18.3381	17.2629	-0.0871707	-0.126736	0.827	0.9996	no
XLOC_002498	XLOC_002498	RPPX_02540,RPPX_02545	CP009974:598458-598969	Control-S12	Sample-S12	OK	730.464	621.317	-0.233485	-0.886827	0.14275	0.271345	no	Sample-S12d	Control-S12d	OK	983.068	799.003	-0.299091	-1.15756	0.05695	0.190705	no	Sample-S12e	Control-S12e	OK	728.249	792.261	0.121544	0.236407	0.69205	0.9996	no
XLOC_002499	XLOC_002499	RPPX_02555	CP009974:599528-600890	Control-S12	Sample-S12	OK	61.4815	57.24	-0.103128	-0.393291	0.5074	0.656788	no	Sample-S12d	Control-S12d	OK	51.1591	55.7913	0.12505	0.472492	0.4259	0.658718	no	Sample-S12e	Control-S12e	OK	31.1802	34.7333	0.155688	0.303268	0.6095	0.9996	no
XLOC_002500	XLOC_002500	RPPX_02565	CP009974:602336-603212	Control-S12	Sample-S12	OK	20.563	19.697	-0.0620766	-0.189914	0.7409	0.838796	no	Sample-S12d	Control-S12d	OK	15.5798	28.7416	0.883463	2.71612	5e-05	0.000673832	yes	Sample-S12e	Control-S12e	OK	23.9351	24.4133	0.028539	0.0535049	0.9262	0.9996	no
XLOC_002501	XLOC_002501	RPPX_02570	CP009974:603467-604067	Control-S12	Sample-S12	OK	20.6112	11.7813	-0.806928	-2.07271	0.00045	0.00244748	yes	Sample-S12d	Control-S12d	OK	20.0015	40.1906	1.00675	2.73029	5e-05	0.000673832	yes	Sample-S12e	Control-S12e	OK	31.2432	35.9301	0.201652	0.3517	0.5309	0.9996	no
XLOC_002502	XLOC_002502	RPPX_02575	CP009974:604178-604493	Control-S12	Sample-S12	OK	33.5411	31.4883	-0.091112	-0.202448	0.7193	0.823017	no	Sample-S12d	Control-S12d	OK	44.5204	55.9796	0.330436	0.812575	0.16755	0.376922	no	Sample-S12e	Control-S12e	OK	56.1725	76.9047	0.453208	0.742904	0.1932	0.9996	no
XLOC_002503	XLOC_002503	RPPX_02600	CP009974:608844-609972	Control-S12	Sample-S12	OK	140.346	116.149	-0.273011	-1.03694	0.07445	0.16672	no	Sample-S12d	Control-S12d	OK	103.736	108.285	0.0619133	0.237315	0.686	0.849719	no	Sample-S12e	Control-S12e	OK	73.6484	71.5868	-0.0409594	-0.0778232	0.88965	0.9996	no
XLOC_002504	XLOC_002504	RPPX_02610	CP009974:611675-612797	Control-S12	Sample-S12	OK	68.7424	64.0187	-0.102706	-0.385056	0.5062	0.656019	no	Sample-S12d	Control-S12d	OK	84.4356	83.6595	-0.0133215	-0.0501443	0.9315	0.973428	no	Sample-S12e	Control-S12e	OK	93.0977	85.8533	-0.116871	-0.223817	0.69355	0.9996	no
XLOC_002505	XLOC_002505	RPPX_02615	CP009974:612971-616877	Control-S12	Sample-S12	OK	24.9135	23.2254	-0.101224	-0.396301	0.5106	0.659742	no	Sample-S12d	Control-S12d	OK	30.6416	27.4284	-0.159818	-0.632423	0.28465	0.517919	no	Sample-S12e	Control-S12e	OK	35.0546	33.6526	-0.0588854	-0.112661	0.8503	0.9996	no
XLOC_002506	XLOC_002506	RPPX_02630	CP009974:620431-622129	Control-S12	Sample-S12	OK	46.4334	40.3745	-0.20172	-0.838606	0.19105	0.335231	no	Sample-S12d	Control-S12d	OK	58.5811	57.7401	-0.0208612	-0.0839031	0.89105	0.954709	no	Sample-S12e	Control-S12e	OK	69.7402	64.1301	-0.120989	-0.236628	0.70485	0.9996	no
XLOC_002507	XLOC_002507	RPPX_02635	CP009974:622460-624149	Control-S12	Sample-S12	OK	57.9193	51.6019	-0.166618	-0.633503	0.27615	0.434129	no	Sample-S12d	Control-S12d	OK	86.628	77.4043	-0.162419	-0.627228	0.27945	0.512029	no	Sample-S12e	Control-S12e	OK	78.2868	83.0511	0.0852298	0.164126	0.77675	0.9996	no
XLOC_002508	XLOC_002508	RPPX_02650,RPPX_02655	CP009974:625936-627660	Control-S12	Sample-S12	OK	112.044	75.0094	-0.578923	-1.70168	0.004	0.0154036	yes	Sample-S12d	Control-S12d	OK	81.1608	144.29	0.830115	2.20896	0.0001	0.00127611	yes	Sample-S12e	Control-S12e	OK	102.399	126.416	0.303977	0.466564	0.42175	0.9996	no
XLOC_002509	XLOC_002509	RPPX_02660	CP009974:627681-628026	Control-S12	Sample-S12	OK	20.3336	16.2873	-0.32012	-0.664181	0.2679	0.425424	no	Sample-S12d	Control-S12d	OK	20.0863	42.8229	1.09217	2.57767	5e-05	0.000673832	yes	Sample-S12e	Control-S12e	OK	26.5842	36.3702	0.452186	0.712574	0.22565	0.9996	no
XLOC_002510	XLOC_002510	RPPX_02665	CP009974:628070-628496	Control-S12	Sample-S12	OK	20.3985	12.1965	-0.741995	-1.5202	0.00975	0.0322483	yes	Sample-S12d	Control-S12d	OK	18.5636	32.9415	0.827425	1.89635	0.00225	0.0172274	yes	Sample-S12e	Control-S12e	OK	23.1776	42.5689	0.877067	1.41493	0.01405	0.639645	no
XLOC_002511	XLOC_002511	RPPX_02670	CP009974:628687-628945	Control-S12	Sample-S12	OK	14.3655	18.9808	0.401936	0.531012	0.3526	0.511498	no	Sample-S12d	Control-S12d	OK	22.8757	23.6181	0.0460749	0.0684684	0.891	0.954709	no	Sample-S12e	Control-S12e	OK	28.4072	37.5062	0.400873	0.519824	0.3984	0.9996	no
XLOC_002512	XLOC_002512	RPPX_02680,RPPX_02685	CP009974:629263-631115	Control-S12	Sample-S12	OK	88.1834	66.4394	-0.408468	-1.41256	0.01515	0.0461129	yes	Sample-S12d	Control-S12d	OK	105.256	117.268	0.155894	0.538638	0.3554	0.59127	no	Sample-S12e	Control-S12e	OK	130.557	114.85	-0.184924	-0.314385	0.5772	0.9996	no
XLOC_002513	XLOC_002513	RPPX_02690	CP009974:631267-631447	Control-S12	Sample-S12	OK	242.784	298.848	0.299739	0.75444	0.2253	0.376781	no	Sample-S12d	Control-S12d	OK	392.224	225.71	-0.797208	-1.97266	0.0012	0.0101988	yes	Sample-S12e	Control-S12e	OK	726.341	509.247	-0.512282	-0.89112	0.12455	0.9996	no
XLOC_002514	XLOC_002514	RPPX_02700	CP009974:632068-632905	Control-S12	Sample-S12	OK	237.261	203.417	-0.222035	-0.833372	0.1483	0.278337	no	Sample-S12d	Control-S12d	OK	245.839	260.959	0.0861121	0.332317	0.5632	0.768786	no	Sample-S12e	Control-S12e	OK	236.121	254.196	0.106416	0.201999	0.7264	0.9996	no
XLOC_002515	XLOC_002515	RPPX_02710	CP009974:633915-635631	Control-S12	Sample-S12	OK	81.4823	55.8008	-0.546202	-2.02233	0.0002	0.00122703	yes	Sample-S12d	Control-S12d	OK	162.244	111.623	-0.539535	-2.0598	0.00045	0.00464606	yes	Sample-S12e	Control-S12e	OK	119.502	107.808	-0.148566	-0.247848	0.65475	0.9996	no
XLOC_002516	XLOC_002516	RPPX_02725	CP009974:637187-638069	Control-S12	Sample-S12	OK	16.631	14.1546	-0.232602	-0.695479	0.23985	0.393785	no	Sample-S12d	Control-S12d	OK	16.5418	15.7387	-0.0718025	-0.212448	0.71645	0.865019	no	Sample-S12e	Control-S12e	OK	20.4121	20.0874	-0.023133	-0.0452633	0.9423	0.9996	no
XLOC_002517	XLOC_002517	RPPX_02730	CP009974:638503-639439	Control-S12	Sample-S12	OK	110.628	69.0372	-0.680272	-2.52144	5e-05	0.000348948	yes	Sample-S12d	Control-S12d	OK	88.6812	95.8271	0.111806	0.411155	0.4785	0.708173	no	Sample-S12e	Control-S12e	OK	69.5961	67.699	-0.0398709	-0.074187	0.8935	0.9996	no
XLOC_002518	XLOC_002518	RPPX_02735	CP009974:639612-640587	Control-S12	Sample-S12	OK	89.9997	70.5263	-0.351759	-1.30559	0.02285	0.0645819	no	Sample-S12d	Control-S12d	OK	85.6576	105.014	0.293926	1.09831	0.0608	0.195264	no	Sample-S12e	Control-S12e	OK	96.6024	86.6861	-0.156259	-0.297614	0.60045	0.9996	no
XLOC_002519	XLOC_002519	RPPX_02755,RPPX_02760,RPPX_02765	CP009974:644098-646475	Control-S12	Sample-S12	OK	35.2751	27.4651	-0.361053	-1.15062	0.04765	0.117638	no	Sample-S12d	Control-S12d	OK	51.7229	57.3736	0.149584	0.500872	0.38855	0.624947	no	Sample-S12e	Control-S12e	OK	133.77	95.8683	-0.480628	-0.824018	0.1425	0.9996	no
XLOC_002520	XLOC_002520	RPPX_02770	CP009974:646484-647771	Control-S12	Sample-S12	OK	20.97	17.3465	-0.273678	-0.929644	0.11055	0.22469	no	Sample-S12d	Control-S12d	OK	46.1799	33.4259	-0.4663	-1.67373	0.0041	0.0283332	yes	Sample-S12e	Control-S12e	OK	84.2055	73.9829	-0.186724	-0.338414	0.54825	0.9996	no
XLOC_002521	XLOC_002521	RPPX_02780	CP009974:648947-649469	Control-S12	Sample-S12	OK	349.106	222.715	-0.648464	-2.55692	5e-05	0.000348948	yes	Sample-S12d	Control-S12d	OK	332.154	399.412	0.266026	1.07209	0.08175	0.236239	no	Sample-S12e	Control-S12e	OK	372.467	357.399	-0.0595748	-0.118389	0.8429	0.9996	no
XLOC_002522	XLOC_002522	RPPX_02785	CP009974:649478-650252	Control-S12	Sample-S12	OK	440.264	234.663	-0.90778	-3.34056	5e-05	0.000348948	yes	Sample-S12d	Control-S12d	OK	243.574	364.882	0.583071	2.27349	5e-05	0.000673832	yes	Sample-S12e	Control-S12e	OK	267.292	267.329	0.000202105	0.000362715	0.9994	0.9996	no
XLOC_002523	XLOC_002523	RPPX_02790	CP009974:650266-650764	Control-S12	Sample-S12	OK	213.055	165.159	-0.367372	-1.37214	0.01935	0.0563896	no	Sample-S12d	Control-S12d	OK	199.385	231.131	0.213149	0.797222	0.17055	0.380728	no	Sample-S12e	Control-S12e	OK	253.09	224.349	-0.173905	-0.332295	0.5662	0.9996	no
XLOC_002524	XLOC_002524	RPPX_02800	CP009974:653202-653481	Control-S12	Sample-S12	OK	39.5378	22.6279	-0.805131	-1.44209	0.01155	0.0371478	yes	Sample-S12d	Control-S12d	OK	34.0991	37.7727	0.147613	0.281924	0.6249	0.813892	no	Sample-S12e	Control-S12e	OK	46.8603	44.3163	-0.0805285	-0.117563	0.8399	0.9996	no
XLOC_002525	XLOC_002525	RPPX_02815	CP009974:654812-656021	Control-S12	Sample-S12	OK	10.5628	8.57169	-0.301341	-1.01856	0.11915	0.238124	no	Sample-S12d	Control-S12d	OK	33.9237	29.9963	-0.177509	-0.666505	0.2733	0.505562	no	Sample-S12e	Control-S12e	OK	112.685	80.3201	-0.488464	-0.787746	0.155	0.9996	no
XLOC_002526	XLOC_002526	RPPX_02820	CP009974:656062-656512	Control-S12	Sample-S12	OK	15.3179	9.99464	-0.61599	-1.2992	0.0271	0.074023	no	Sample-S12d	Control-S12d	OK	65.0118	62.7756	-0.0504968	-0.158694	0.7784	0.898441	no	Sample-S12e	Control-S12e	OK	223.616	170.852	-0.388277	-0.692667	0.24265	0.9996	no
XLOC_002527	XLOC_002527	RPPX_02830	CP009974:657365-658298	Control-S12	Sample-S12	OK	31.0438	33.7002	0.118454	0.408196	0.47335	0.628946	no	Sample-S12d	Control-S12d	OK	66.3488	49.6828	-0.417325	-1.49972	0.0105	0.0580115	no	Sample-S12e	Control-S12e	OK	116.417	97.048	-0.262532	-0.463589	0.42175	0.9996	no
XLOC_002528	XLOC_002528	RPPX_02835,RPPX_02840	CP009974:658300-659724	Control-S12	Sample-S12	OK	156.325	56.0946	-1.47862	-2.18204	0.00135	0.00620741	yes	Sample-S12d	Control-S12d	OK	724.466	422.701	-0.777279	-1.59177	0.0202	0.0953987	no	Sample-S12e	Control-S12e	OK	1186.58	1359.32	0.196079	0.314263	0.5881	0.9996	no
XLOC_002529	XLOC_002529	RPPX_02845	CP009974:659913-661551	Control-S12	Sample-S12	OK	70.4948	63.3541	-0.15408	-0.589848	0.3152	0.474505	no	Sample-S12d	Control-S12d	OK	92.1447	90.2656	-0.0297244	-0.115055	0.83965	0.932083	no	Sample-S12e	Control-S12e	OK	104.414	106.043	0.022331	0.0417322	0.94245	0.9996	no
XLOC_002530	XLOC_002530	RPPX_02855	CP009974:662144-663326	Control-S12	Sample-S12	OK	10.2346	8.72152	-0.230799	-0.674231	0.2456	0.40033	no	Sample-S12d	Control-S12d	OK	11.5404	13.8873	0.267079	0.809013	0.1658	0.374739	no	Sample-S12e	Control-S12e	OK	18.9708	17.0592	-0.153225	-0.293698	0.6156	0.9996	no
XLOC_002531	XLOC_002531	RPPX_02865	CP009974:663984-666315	Control-S12	Sample-S12	OK	67.4343	65.579	-0.0402481	-0.15488	0.7894	0.869702	no	Sample-S12d	Control-S12d	OK	47.772	59.5863	0.318815	1.25101	0.0347	0.136964	no	Sample-S12e	Control-S12e	OK	41.3518	39.9363	-0.0502475	-0.0964581	0.86625	0.9996	no
XLOC_002532	XLOC_002532	RPPX_02880	CP009974:668508-669027	Control-S12	Sample-S12	OK	27.9628	28.946	0.0498559	0.14692	0.80305	0.877961	no	Sample-S12d	Control-S12d	OK	36.0826	32.2142	-0.163605	-0.488114	0.406	0.63953	no	Sample-S12e	Control-S12e	OK	37.8838	38.4435	0.0211602	0.0395447	0.9473	0.9996	no
XLOC_002533	XLOC_002533	RPPX_02890	CP009974:669168-670826	Control-S12	Sample-S12	OK	144.165	170.581	0.242733	0.799985	0.1699	0.307851	no	Sample-S12d	Control-S12d	OK	149.432	121.715	-0.295975	-0.935528	0.1094	0.28596	no	Sample-S12e	Control-S12e	OK	99.5145	98.036	-0.0215961	-0.0328592	0.95405	0.9996	no
XLOC_002534	XLOC_002534	RPPX_02920	CP009974:677864-678956	Control-S12	Sample-S12	OK	37.6485	22.5393	-0.740149	-2.49936	5e-05	0.000348948	yes	Sample-S12d	Control-S12d	OK	32.8489	48.443	0.560444	1.91922	0.0005	0.00510141	yes	Sample-S12e	Control-S12e	OK	33.1284	33.3669	0.0103478	0.0193593	0.9719	0.9996	no
XLOC_002535	XLOC_002535	RPPX_02930	CP009974:679472-681110	Control-S12	Sample-S12	OK	77.6422	56.212	-0.465962	-1.79454	0.0025	0.0103978	yes	Sample-S12d	Control-S12d	OK	71.2936	80.4896	0.17503	0.677039	0.2416	0.470725	no	Sample-S12e	Control-S12e	OK	62.6584	72.2619	0.205729	0.38812	0.5039	0.9996	no
XLOC_002536	XLOC_002536	RPPX_02935	CP009974:681438-681630	Control-S12	Sample-S12	OK	37.6455	26.4145	-0.511149	-0.555843	0.3224	0.482481	no	Sample-S12d	Control-S12d	OK	47.7475	40.5862	-0.234437	-0.295521	0.60025	0.797262	no	Sample-S12e	Control-S12e	OK	59.6263	21.8769	-1.44654	-2.11603	0.04045	0.981442	no
XLOC_002537	XLOC_002537	RPPX_02945	CP009974:682538-683747	Control-S12	Sample-S12	OK	10.2195	7.13905	-0.517523	-1.46739	0.01275	0.0402273	yes	Sample-S12d	Control-S12d	OK	8.73431	12.3201	0.496249	1.4258	0.0145	0.0748532	no	Sample-S12e	Control-S12e	OK	2.1197	1.81427	-0.224468	-0.273241	0.6278	0.9996	no
XLOC_002538	XLOC_002538	RPPX_02950	CP009974:683757-685674	Control-S12	Sample-S12	OK	3.31337	2.60099	-0.349239	-0.853777	0.13415	0.260626	no	Sample-S12d	Control-S12d	OK	3.60703	5.63819	0.64442	1.72162	0.0032	0.023072	yes	Sample-S12e	Control-S12e	OK	3.79681	3.38432	-0.165921	-0.275335	0.62915	0.9996	no
XLOC_002539	XLOC_002539	RPPX_02955	CP009974:685682-686543	Control-S12	Sample-S12	OK	3.49836	4.17417	0.254809	0.518206	0.36495	0.524676	no	Sample-S12d	Control-S12d	OK	3.68478	4.51455	0.293004	0.574956	0.3196	0.555703	no	Sample-S12e	Control-S12e	OK	1.74651	2.04521	0.227772	0.256228	0.6643	0.9996	no
XLOC_002540	XLOC_002540	RPPX_02975	CP009974:688661-688751	Control-S12	Sample-S12	NOTEST	0	0	0	0	1	1	no	Sample-S12d	Control-S12d	NOTEST	0	0	0	0	1	1	no	Sample-S12e	Control-S12e	NOTEST	0	0	0	0	1	1	no
XLOC_002541	XLOC_002541	RPPX_02980	CP009974:688842-689553	Control-S12	Sample-S12	OK	1.42359	2.32126	0.705373	0.91689	0.11265	0.228204	no	Sample-S12d	Control-S12d	OK	3.40446	3.49552	0.0380818	0.0628773	0.8976	0.957199	no	Sample-S12e	Control-S12e	OK	4.09276	3.44516	-0.248503	-0.307762	0.59855	0.9996	no
XLOC_002542	XLOC_002542	RPPX_02985	CP009974:689583-690342	Control-S12	Sample-S12	OK	44.3786	51.9381	0.226929	0.840166	0.1614	0.296221	no	Sample-S12d	Control-S12d	OK	45.1648	46.471	0.0411296	0.148979	0.8017	0.910994	no	Sample-S12e	Control-S12e	OK	73.5189	69.5355	-0.0803648	-0.164581	0.7875	0.9996	no
XLOC_002543	XLOC_002543	RPPX_02990	CP009974:690342-691464	Control-S12	Sample-S12	OK	275.701	222.309	-0.310536	-1.15917	0.05115	0.124709	no	Sample-S12d	Control-S12d	OK	246.617	259.757	0.0748877	0.295408	0.61655	0.809419	no	Sample-S12e	Control-S12e	OK	208.2	278.107	0.417671	0.778476	0.19625	0.9996	no
XLOC_002544	XLOC_002544	RPPX_02995	CP009974:691479-692367	Control-S12	Sample-S12	OK	335.725	308.238	-0.123234	-0.4537	0.4308	0.588919	no	Sample-S12d	Control-S12d	OK	207.981	264.045	0.344333	1.33856	0.0225	0.102891	no	Sample-S12e	Control-S12e	OK	188.248	286.895	0.607888	1.12725	0.06025	0.9996	no
XLOC_002545	XLOC_002545	RPPX_03010	CP009974:693770-694841	Control-S12	Sample-S12	OK	89.787	60.2761	-0.57492	-2.17004	0.0002	0.00122703	yes	Sample-S12d	Control-S12d	OK	61.123	95.4178	0.642544	2.41597	5e-05	0.000673832	yes	Sample-S12e	Control-S12e	OK	25.5701	22.8949	-0.159431	-0.319788	0.59575	0.9996	no
XLOC_002546	XLOC_002546	RPPX_03015	CP009974:694861-695101	Control-S12	Sample-S12	OK	54.6159	46.8842	-0.220218	-0.42086	0.4534	0.610235	no	Sample-S12d	Control-S12d	OK	63.0065	91.4542	0.537548	1.14395	0.0503	0.176478	no	Sample-S12e	Control-S12e	OK	7.4161	0	-inf	N/A	0.00015	0.0499038	yes
XLOC_002547	XLOC_002547	RPPX_03025	CP009974:696768-697827	Control-S12	Sample-S12	OK	30.566	36.3916	0.251681	0.879569	0.1281	0.251706	no	Sample-S12d	Control-S12d	OK	30.8439	32.2295	0.0633963	0.216655	0.70875	0.861735	no	Sample-S12e	Control-S12e	OK	15.6828	13.094	-0.260271	-0.463162	0.42815	0.9996	no
XLOC_002548	XLOC_002548	RPPX_03030	CP009974:698101-699610	Control-S12	Sample-S12	OK	32.2361	31.6723	-0.0254578	-0.105675	0.86865	0.920739	no	Sample-S12d	Control-S12d	OK	38.9418	38.6033	-0.0125949	-0.0483503	0.9371	0.977078	no	Sample-S12e	Control-S12e	OK	35.8881	39.015	0.120522	0.234167	0.6918	0.9996	no
XLOC_002549	XLOC_002549	RPPX_03050	CP009974:704739-704815	Control-S12	Sample-S12	NOTEST	0	0	0	0	1	1	no	Sample-S12d	Control-S12d	NOTEST	0	0	0	0	1	1	no	Sample-S12e	Control-S12e	NOTEST	0	0	0	0	1	1	no
XLOC_002550	XLOC_002550	RPPX_03055	CP009974:704875-705550	Control-S12	Sample-S12	OK	97.2818	124.287	0.353429	1.32414	0.02215	0.0628506	no	Sample-S12d	Control-S12d	OK	109.25	104.358	-0.0660854	-0.241173	0.6753	0.842372	no	Sample-S12e	Control-S12e	OK	150.263	119.611	-0.329138	-0.624257	0.29115	0.9996	no
XLOC_002551	XLOC_002551	RPPX_03060	CP009974:705567-706215	Control-S12	Sample-S12	OK	77.4868	140.001	0.853414	3.08206	5e-05	0.000348948	yes	Sample-S12d	Control-S12d	OK	77.4528	58.3612	-0.408308	-1.39899	0.01585	0.0795442	no	Sample-S12e	Control-S12e	OK	87.7319	89.045	0.0214336	0.0383483	0.9475	0.9996	no
XLOC_002552	XLOC_002552	RPPX_03065	CP009974:706383-707190	Control-S12	Sample-S12	OK	179.582	231.372	0.365569	1.40549	0.0161	0.0485929	yes	Sample-S12d	Control-S12d	OK	227.148	171.957	-0.401586	-1.58307	0.00665	0.0410384	yes	Sample-S12e	Control-S12e	OK	187.195	205.538	0.13486	0.254977	0.657	0.9996	no
XLOC_002553	XLOC_002553	RPPX_03070	CP009974:707196-707697	Control-S12	Sample-S12	OK	3609.39	4086.73	0.179191	0.462406	0.40725	0.568253	no	Sample-S12d	Control-S12d	OK	3115.81	4012.96	0.365062	1.27711	0.0298	0.12301	no	Sample-S12e	Control-S12e	OK	2102.8	2808.83	0.417662	0.685378	0.23535	0.9996	no
XLOC_002554	XLOC_002554	RPPX_03075	CP009974:707751-709023	Control-S12	Sample-S12	OK	172.188	184.317	0.0982022	0.367646	0.52695	0.673204	no	Sample-S12d	Control-S12d	OK	213.785	192.497	-0.151322	-0.586433	0.3083	0.543704	no	Sample-S12e	Control-S12e	OK	217.655	214.088	-0.0238421	-0.0443545	0.9398	0.9996	no
XLOC_002555	XLOC_002555	RPPX_03080,RPPX_03085	CP009974:709049-710620	Control-S12	Sample-S12	OK	242.961	312.395	0.362648	1.03551	0.0759	0.169002	no	Sample-S12d	Control-S12d	OK	318.292	264.766	-0.265631	-0.818545	0.16055	0.366512	no	Sample-S12e	Control-S12e	OK	257.574	252.228	-0.0302636	-0.0458504	0.9366	0.9996	no
XLOC_002556	XLOC_002556	RPPX_03090	CP009974:710634-711330	Control-S12	Sample-S12	OK	105.028	79.1955	-0.407287	-1.48703	0.00975	0.0322483	yes	Sample-S12d	Control-S12d	OK	125.786	130.932	0.05785	0.21453	0.7159	0.864898	no	Sample-S12e	Control-S12e	OK	68.5927	78.9112	0.202176	0.376389	0.5081	0.9996	no
XLOC_002557	XLOC_002557	RPPX_03095	CP009974:711332-711785	Control-S12	Sample-S12	OK	2.4961	2.03482	-0.294774	-0.311517	0.59195	0.726339	no	Sample-S12d	Control-S12d	OK	1.87288	3.78142	1.01367	1.08954	0.07045	0.215231	no	Sample-S12e	Control-S12e	OK	3.1263	1.39797	-1.16112	-0.999222	0.1291	0.9996	no
XLOC_002558	XLOC_002558	RPPX_03105,ruvB	CP009974:711910-713571	Control-S12	Sample-S12	OK	31.6581	29.3607	-0.10869	-0.336775	0.566	0.706274	no	Sample-S12d	Control-S12d	OK	30.6578	37.616	0.295095	0.909616	0.12115	0.306309	no	Sample-S12e	Control-S12e	OK	34.5743	36.2542	0.0684476	0.117025	0.8363	0.9996	no
XLOC_002559	XLOC_002559	RPPX_03110	CP009974:713680-714205	Control-S12	Sample-S12	OK	25.6759	32.2631	0.32947	1.11967	0.1023	0.212329	no	Sample-S12d	Control-S12d	OK	39.1915	38.2263	-0.0359767	-0.117279	0.85045	0.937631	no	Sample-S12e	Control-S12e	OK	38.3663	38.2398	-0.00476638	-0.00951133	0.99065	0.9996	no
XLOC_002560	XLOC_002560	RPPX_03115	CP009974:714390-715137	Control-S12	Sample-S12	OK	65.1164	60.6575	-0.102336	-0.37888	0.52965	0.675253	no	Sample-S12d	Control-S12d	OK	53.3669	62.0379	0.217204	0.765802	0.1897	0.407874	no	Sample-S12e	Control-S12e	OK	62.1281	68.9593	0.150499	0.2964	0.63545	0.9996	no
XLOC_002561	XLOC_002561	RPPX_03120	CP009974:715251-717027	Control-S12	Sample-S12	OK	19.2479	28.1571	0.548799	1.98881	0.0005	0.0026889	yes	Sample-S12d	Control-S12d	OK	21.0065	20.763	-0.0168228	-0.0594091	0.9208	0.96825	no	Sample-S12e	Control-S12e	OK	13.8374	17.1816	0.312296	0.586269	0.3001	0.9996	no
XLOC_002562	XLOC_002562	RPPX_03125	CP009974:717120-717342	Control-S12	Sample-S12	OK	214.833	380.208	0.823569	3.21742	5e-05	0.000348948	yes	Sample-S12d	Control-S12d	OK	263.857	227.181	-0.215914	-0.750074	0.26215	0.493929	no	Sample-S12e	Control-S12e	OK	241.996	254.007	0.0698873	0.148965	0.8254	0.9996	no
XLOC_002563	XLOC_002563	RPPX_03130	CP009974:717436-717766	Control-S12	Sample-S12	OK	64.4249	198.503	1.62347	4.98805	5e-05	0.000348948	yes	Sample-S12d	Control-S12d	OK	66.0661	35.5156	-0.895457	-2.18483	0.0004	0.00423081	yes	Sample-S12e	Control-S12e	OK	47.7003	58.6137	0.297238	0.48037	0.43	0.9996	no
XLOC_002564	XLOC_002564	RPPX_03135	CP009974:717977-718451	Control-S12	Sample-S12	OK	297.706	494.716	0.732712	2.72579	5e-05	0.000348948	yes	Sample-S12d	Control-S12d	OK	435.344	240.794	-0.854353	-3.16932	5e-05	0.000673832	yes	Sample-S12e	Control-S12e	OK	364.003	381.132	0.0663391	0.114483	0.8337	0.9996	no
XLOC_002565	XLOC_002565	RPPX_03145	CP009974:719447-719654	Control-S12	Sample-S12	OK	12808.7	15130.4	0.24032	0.847036	0.1446	0.273535	no	Sample-S12d	Control-S12d	OK	10776.6	13669.6	0.343065	1.32929	0.0253	0.109887	no	Sample-S12e	Control-S12e	OK	6087.27	8635	0.504402	0.938823	0.1164	0.9996	no
XLOC_002566	XLOC_002566	RPPX_03150	CP009974:719655-720075	Control-S12	Sample-S12	OK	163.957	199.365	0.282091	1.04825	0.07775	0.171967	no	Sample-S12d	Control-S12d	OK	209.742	183.764	-0.190766	-0.698078	0.23065	0.458123	no	Sample-S12e	Control-S12e	OK	230.798	242.41	0.0708199	0.136672	0.80705	0.9996	no
XLOC_002567	XLOC_002567	RPPX_03170	CP009974:724926-725991	Control-S12	Sample-S12	OK	83.7339	85.9829	0.038239	0.143453	0.8049	0.879315	no	Sample-S12d	Control-S12d	OK	95.0838	96.9453	0.0279723	0.105552	0.85285	0.937758	no	Sample-S12e	Control-S12e	OK	74.9676	72.303	-0.0522124	-0.0987465	0.86375	0.9996	no
XLOC_002568	XLOC_002568	RPPX_03190	CP009974:730526-732437	Control-S12	Sample-S12	OK	179.7	195.795	0.123751	0.427638	0.4547	0.610941	no	Sample-S12d	Control-S12d	OK	181.563	194.982	0.102866	0.391295	0.4971	0.723619	no	Sample-S12e	Control-S12e	OK	134.135	154.095	0.200131	0.366879	0.51225	0.9996	no
XLOC_002569	XLOC_002569	RPPX_03220	CP009974:736738-738409	Control-S12	Sample-S12	OK	118.652	160.687	0.437518	1.64138	0.0046	0.0172071	yes	Sample-S12d	Control-S12d	OK	159.647	141.625	-0.172805	-0.663881	0.25025	0.480934	no	Sample-S12e	Control-S12e	OK	213.965	180.798	-0.242992	-0.440689	0.473	0.9996	no
XLOC_002570	XLOC_002570	RPPX_03230,RPPX_03235	CP009974:738412-740433	Control-S12	Sample-S12	OK	238.969	109.742	-1.12271	-4.06898	5e-05	0.000348948	yes	Sample-S12d	Control-S12d	OK	306.603	296.147	-0.050062	-0.192938	0.73845	0.876953	no	Sample-S12e	Control-S12e	OK	536.911	417.767	-0.361984	-0.615285	0.28355	0.9996	no
XLOC_002571	XLOC_002571	RPPX_03240	CP009974:740627-741233	Control-S12	Sample-S12	OK	3025.23	1106.44	-1.45112	-4.03063	5e-05	0.000348948	yes	Sample-S12d	Control-S12d	OK	3209.85	3376.7	0.0731066	0.245789	0.6647	0.836629	no	Sample-S12e	Control-S12e	OK	4532.36	3162.79	-0.519066	-0.689483	0.2083	0.9996	no
XLOC_002572	XLOC_002572	RPPX_03255,RPPX_03260	CP009974:743103-745406	Control-S12	Sample-S12	OK	49.3643	130.148	1.39861	4.93273	5e-05	0.000348948	yes	Sample-S12d	Control-S12d	OK	72.311	40.2932	-0.84368	-2.58939	5e-05	0.000673832	yes	Sample-S12e	Control-S12e	OK	51.8532	45.2516	-0.196465	-0.317071	0.5945	0.9996	no
XLOC_002573	XLOC_002573	RPPX_03315	CP009974:759819-760716	Control-S12	Sample-S12	OK	149.481	157.727	0.0774732	0.295691	0.6105	0.741297	no	Sample-S12d	Control-S12d	OK	140.01	139.079	-0.00962274	-0.0366423	0.94945	0.982378	no	Sample-S12e	Control-S12e	OK	217.016	191.761	-0.178495	-0.345375	0.5647	0.9996	no
XLOC_002574	XLOC_002574	RPPX_03320	CP009974:760824-762861	Control-S12	Sample-S12	OK	143.408	149.186	0.0569827	0.209035	0.72295	0.825659	no	Sample-S12d	Control-S12d	OK	127.174	145.665	0.19585	0.761869	0.19645	0.416385	no	Sample-S12e	Control-S12e	OK	157.265	158.29	0.00936901	0.0169694	0.97695	0.9996	no
XLOC_002575	XLOC_002575	RPPX_03325	CP009974:762887-763517	Control-S12	Sample-S12	OK	237.429	266.402	0.166107	0.632905	0.27485	0.433746	no	Sample-S12d	Control-S12d	OK	236.044	161.266	-0.549612	-2.07469	0.00045	0.00464606	yes	Sample-S12e	Control-S12e	OK	221.995	235.467	0.0850023	0.161226	0.7933	0.9996	no
XLOC_002576	XLOC_002576	RPPX_03330	CP009974:763686-764238	Control-S12	Sample-S12	OK	28.0677	24.0209	-0.224623	-0.65322	0.26725	0.424549	no	Sample-S12d	Control-S12d	OK	30.5573	31.7796	0.0565852	0.167542	0.774	0.895513	no	Sample-S12e	Control-S12e	OK	32.7317	23.9311	-0.451804	-0.813948	0.167	0.9996	no
XLOC_002577	XLOC_002577	RPPX_03335,RPPX_03340	CP009974:764329-766470	Control-S12	Sample-S12	OK	13.7978	7.52998	-0.873723	-2.42677	0.0001	0.000658473	yes	Sample-S12d	Control-S12d	OK	13.7851	14.3512	0.0580555	0.174743	0.76055	0.890599	no	Sample-S12e	Control-S12e	OK	13.8744	13.4639	-0.0433251	-0.0802715	0.8917	0.9996	no
XLOC_002578	XLOC_002578	RPPX_03345	CP009974:766480-767377	Control-S12	Sample-S12	OK	2.20758	0.79385	-1.47553	-1.7439	0.0062	0.0220087	yes	Sample-S12d	Control-S12d	OK	3.02548	2.8251	-0.0988611	-0.170102	0.77335	0.895472	no	Sample-S12e	Control-S12e	OK	3.36315	2.15664	-0.641028	-0.751236	0.18235	0.9996	no
XLOC_002579	XLOC_002579	RPPX_03350	CP009974:767934-769578	Control-S12	Sample-S12	OK	6.04542	6.47356	0.0987176	0.278798	0.6192	0.748489	no	Sample-S12d	Control-S12d	OK	7.97146	8.97737	0.17145	0.499474	0.3896	0.625384	no	Sample-S12e	Control-S12e	OK	10.672	8.81477	-0.275832	-0.519476	0.3644	0.9996	no
XLOC_002580	XLOC_002580	RPPX_03355	CP009974:770045-770161	Control-S12	Sample-S12	NOTEST	0	0	0	0	1	1	no	Sample-S12d	Control-S12d	NOTEST	0	0	0	0	1	1	no	Sample-S12e	Control-S12e	NOTEST	0	0	0	0	1	1	no
XLOC_002581	XLOC_002581	RPPX_03360	CP009974:770286-773203	Control-S12	Sample-S12	OK	6.9824	9.10183	0.382433	1.31692	0.03045	0.0813194	no	Sample-S12d	Control-S12d	OK	10.071	9.2554	-0.121838	-0.413897	0.47825	0.708173	no	Sample-S12e	Control-S12e	OK	9.04506	11.1102	0.296687	0.588972	0.32645	0.9996	no
XLOC_002582	XLOC_002582	RPPX_03365	CP009974:773439-773515	Control-S12	Sample-S12	NOTEST	0	0	0	0	1	1	no	Sample-S12d	Control-S12d	NOTEST	0	0	0	0	1	1	no	Sample-S12e	Control-S12e	NOTEST	0	0	0	0	1	1	no
XLOC_002583	XLOC_002583	RPPX_03370	CP009974:773539-773616	Control-S12	Sample-S12	NOTEST	0	0	0	0	1	1	no	Sample-S12d	Control-S12d	NOTEST	0	0	0	0	1	1	no	Sample-S12e	Control-S12e	NOTEST	0	0	0	0	1	1	no
XLOC_002584	XLOC_002584	RPPX_03375	CP009974:773691-775238	Control-S12	Sample-S12	OK	8.52142	6.11766	-0.478113	-1.37021	0.02005	0.0578046	no	Sample-S12d	Control-S12d	OK	9.9956	11.6287	0.218329	0.658023	0.2652	0.49779	no	Sample-S12e	Control-S12e	OK	11.4007	10.7309	-0.0873502	-0.159247	0.78735	0.9996	no
XLOC_002585	XLOC_002585	RPPX_03395	CP009974:780598-780937	Control-S12	Sample-S12	OK	53.9586	90.5607	0.747033	2.02777	0.00065	0.00334541	yes	Sample-S12d	Control-S12d	OK	94.5265	89.2109	-0.0834984	-0.241329	0.6861	0.849719	no	Sample-S12e	Control-S12e	OK	77.5625	67.705	-0.196096	-0.328596	0.55735	0.9996	no
XLOC_002586	XLOC_002586	RPPX_03400	CP009974:781160-782030	Control-S12	Sample-S12	OK	25.879	21.864	-0.243224	-0.847232	0.17395	0.312863	no	Sample-S12d	Control-S12d	OK	27.1471	23.6815	-0.197036	-0.657441	0.26345	0.495731	no	Sample-S12e	Control-S12e	OK	36.3544	29.5488	-0.299029	-0.608096	0.3338	0.9996	no
XLOC_002587	XLOC_002587	RPPX_03405,RPPX_03410	CP009974:782042-784224	Control-S12	Sample-S12	OK	17.7171	21.5744	0.284177	0.981383	0.0839	0.182022	no	Sample-S12d	Control-S12d	OK	12.1278	15.0272	0.309255	1.0056	0.07195	0.217661	no	Sample-S12e	Control-S12e	OK	18.6227	21.641	0.216709	0.403767	0.4907	0.9996	no
XLOC_002588	XLOC_002588	RPPX_03415	CP009974:784429-784546	Control-S12	Sample-S12	NOTEST	0	0	0	0	1	1	no	Sample-S12d	Control-S12d	NOTEST	0	0	0	0	1	1	no	Sample-S12e	Control-S12e	NOTEST	0	0	0	0	1	1	no
XLOC_002589	XLOC_002589	RPPX_03420	CP009974:784911-785241	Control-S12	Sample-S12	OK	76.6535	46.5764	-0.718752	-1.98537	0.0009	0.00440102	yes	Sample-S12d	Control-S12d	OK	28.8148	62.8492	1.12509	2.6667	5e-05	0.000673832	yes	Sample-S12e	Control-S12e	OK	40.6941	59.3482	0.544384	0.880776	0.12705	0.9996	no
XLOC_002590	XLOC_002590	RPPX_03425	CP009974:785304-786000	Control-S12	Sample-S12	OK	31.5095	17.4183	-0.855187	-2.51562	5e-05	0.000348948	yes	Sample-S12d	Control-S12d	OK	38.5287	31.889	-0.272875	-0.858353	0.13495	0.32779	no	Sample-S12e	Control-S12e	OK	41.7193	29.4159	-0.504116	-0.90682	0.1135	0.9996	no
XLOC_002591	XLOC_002591	RPPX_03440	CP009974:789274-792326	Control-S12	Sample-S12	OK	11.5099	8.80693	-0.386162	-0.234931	0.5903	0.724726	no	Sample-S12d	Control-S12d	OK	15.2088	11.8175	-0.363981	-0.580623	0.32295	0.559042	no	Sample-S12e	Control-S12e	OK	12.2308	11.0237	-0.14991	-0.0325215	0.8779	0.9996	no
XLOC_002592	XLOC_002592	RPPX_03445	CP009974:792518-792830	Control-S12	Sample-S12	OK	152.054	258.285	0.764376	2.75735	5e-05	0.000348948	yes	Sample-S12d	Control-S12d	OK	186.164	142.934	-0.381226	-1.27897	0.0464	0.166994	no	Sample-S12e	Control-S12e	OK	104.877	89.1167	-0.234931	-0.434761	0.47965	0.9996	no
XLOC_002593	XLOC_002593	RPPX_03490	CP009974:802145-802610	Control-S12	Sample-S12	OK	98.4417	116.716	0.245661	0.869532	0.13055	0.255241	no	Sample-S12d	Control-S12d	OK	252.256	226.825	-0.15331	-0.57084	0.32915	0.565265	no	Sample-S12e	Control-S12e	OK	331.404	256.734	-0.36832	-0.688704	0.2395	0.9996	no
XLOC_002594	XLOC_002594	RPPX_03500	CP009974:803031-803679	Control-S12	Sample-S12	OK	10.0166	9.55594	-0.0679202	-0.158629	0.78985	0.869702	no	Sample-S12d	Control-S12d	OK	12.9204	11.1001	-0.219081	-0.531874	0.3652	0.601098	no	Sample-S12e	Control-S12e	OK	10.4815	13.801	0.396929	0.630975	0.28405	0.9996	no
XLOC_002595	XLOC_002595	RPPX_03505	CP009974:803698-804676	Control-S12	Sample-S12	OK	204.222	99.9124	-1.0314	-3.64763	5e-05	0.000348948	yes	Sample-S12d	Control-S12d	OK	120.889	198.367	0.714496	2.70269	5e-05	0.000673832	yes	Sample-S12e	Control-S12e	OK	68.1512	60.2632	-0.177462	-0.321769	0.56975	0.9996	no
XLOC_002596	XLOC_002596	RPPX_03510	CP009974:804775-805921	Control-S12	Sample-S12	OK	64.056	84.399	0.397892	1.50005	0.00965	0.0321145	yes	Sample-S12d	Control-S12d	OK	72.7294	66.1195	-0.137462	-0.514404	0.3702	0.605705	no	Sample-S12e	Control-S12e	OK	46.9026	47.7497	0.0258258	0.0492213	0.93095	0.9996	no
XLOC_002597	XLOC_002597	RPPX_03515	CP009974:806054-808289	Control-S12	Sample-S12	OK	165.748	131.129	-0.337998	-1.19655	0.0405	0.102751	no	Sample-S12d	Control-S12d	OK	348.723	235.887	-0.563989	-2.02589	0.00065	0.00620728	yes	Sample-S12e	Control-S12e	OK	206.719	163.237	-0.340702	-0.562132	0.3263	0.9996	no
XLOC_002598	XLOC_002598	RPPX_03520	CP009974:808368-810513	Control-S12	Sample-S12	OK	55.8684	54.9733	-0.0232998	-0.0880861	0.87845	0.925667	no	Sample-S12d	Control-S12d	OK	72.2847	65.257	-0.147556	-0.567918	0.3219	0.557908	no	Sample-S12e	Control-S12e	OK	77.0297	76.2552	-0.0145785	-0.0272072	0.9624	0.9996	no
XLOC_002599	XLOC_002599	RPPX_03530	CP009974:811192-811468	Control-S12	Sample-S12	OK	128.968	149.238	0.210598	0.610388	0.2998	0.459338	no	Sample-S12d	Control-S12d	OK	240.333	215.846	-0.155029	-0.49107	0.40195	0.635772	no	Sample-S12e	Control-S12e	OK	311.423	226.715	-0.457996	-0.86605	0.13265	0.9996	no
XLOC_002600	XLOC_002600	RPPX_03535	CP009974:811566-812286	Control-S12	Sample-S12	OK	5.32122	8.62146	0.696176	1.51331	0.01065	0.0347717	yes	Sample-S12d	Control-S12d	OK	11.5621	13.9075	0.266454	0.686024	0.2395	0.468487	no	Sample-S12e	Control-S12e	OK	14.2493	12.7532	-0.160031	-0.269051	0.63495	0.9996	no
XLOC_002601	XLOC_002601	RPPX_03540	CP009974:812375-813068	Control-S12	Sample-S12	OK	82.9218	84.1597	0.0213776	0.077853	0.8893	0.931864	no	Sample-S12d	Control-S12d	OK	72.9743	61.3754	-0.249728	-0.878164	0.13515	0.327907	no	Sample-S12e	Control-S12e	OK	41.8276	53.4146	0.352779	0.662489	0.25675	0.9996	no
XLOC_002602	XLOC_002602	RPPX_03565,RPPX_03570,RPPX_03575,RPPX_03580	CP009974:815050-818656	Control-S12	Sample-S12	OK	1259.31	1005.82	-0.324256	-0.909089	0.1169	0.234716	no	Sample-S12d	Control-S12d	OK	1508.62	1819.24	0.270111	0.889598	0.1248	0.311837	no	Sample-S12e	Control-S12e	OK	1690.22	1356.78	-0.317026	-0.487071	0.41335	0.9996	no
XLOC_002603	XLOC_002603	RPPX_03620	CP009974:829911-830139	Control-S12	Sample-S12	OK	311.045	490.373	0.656758	2.21549	0.0002	0.00122703	yes	Sample-S12d	Control-S12d	OK	402.33	356.484	-0.174544	-0.561499	0.3352	0.573152	no	Sample-S12e	Control-S12e	OK	1022.76	693.972	-0.559514	-1.02687	0.0872	0.9996	no
XLOC_002604	XLOC_002604	dcd	CP009974:830233-830800	Control-S12	Sample-S12	OK	303.26	507.226	0.742076	2.81683	5e-05	0.000348948	yes	Sample-S12d	Control-S12d	OK	448.75	293.736	-0.611395	-2.33619	5e-05	0.000673832	yes	Sample-S12e	Control-S12e	OK	273.068	302.555	0.147936	0.261731	0.64565	0.9996	no
XLOC_002605	XLOC_002605	RPPX_03635	CP009974:831589-832684	Control-S12	Sample-S12	OK	89.3023	156.16	0.806259	3.00642	5e-05	0.000348948	yes	Sample-S12d	Control-S12d	OK	132.484	92.9924	-0.510631	-1.96947	0.0007	0.00659739	yes	Sample-S12e	Control-S12e	OK	156.143	147.596	-0.0812155	-0.0880923	0.8601	0.9996	no
XLOC_002606	XLOC_002606	RPPX_03675	CP009974:838614-839238	Control-S12	Sample-S12	OK	23.4423	15.5114	-0.595787	-1.68124	0.00375	0.0145578	yes	Sample-S12d	Control-S12d	OK	23.2556	25.0132	0.105115	0.305676	0.5948	0.793878	no	Sample-S12e	Control-S12e	OK	22.2025	22.0203	-0.0118877	-0.0215614	0.9727	0.9996	no
XLOC_002607	XLOC_002607	RPPX_03685	CP009974:840156-841374	Control-S12	Sample-S12	OK	175.376	158.074	-0.149845	-0.552934	0.33465	0.493525	no	Sample-S12d	Control-S12d	OK	174.909	163.768	-0.0949478	-0.364842	0.52085	0.742649	no	Sample-S12e	Control-S12e	OK	181.753	192.922	0.0860367	0.154298	0.79555	0.9996	no
XLOC_002608	XLOC_002608	RPPX_03690	CP009974:841636-842617	Control-S12	Sample-S12	OK	3.1568	3.29242	0.0606832	0.123777	0.83335	0.897438	no	Sample-S12d	Control-S12d	OK	5.66784	5.05293	-0.165679	-0.378827	0.5118	0.735262	no	Sample-S12e	Control-S12e	OK	7.90395	7.4864	-0.0782999	-0.131609	0.8219	0.9996	no
XLOC_002609	XLOC_002609	RPPX_03705	CP009974:844563-845166	Control-S12	Sample-S12	OK	32688.6	42280.3	0.371195	0.0808127	0.7603	0.849967	no	Sample-S12d	Control-S12d	OK	48756	29685.7	-0.71581	-1.84748	0.00145	0.0118801	yes	Sample-S12e	Control-S12e	OK	25572.1	30906.8	0.273353	0.216708	0.6929	0.9996	no
XLOC_002610	XLOC_002610	RPPX_03720	CP009974:846339-846675	Control-S12	Sample-S12	OK	137.344	122.755	-0.162012	-0.534789	0.3712	0.530655	no	Sample-S12d	Control-S12d	OK	113.185	106.875	-0.082766	-0.256207	0.6693	0.839613	no	Sample-S12e	Control-S12e	OK	85.5008	112.176	0.391753	0.708755	0.227	0.9996	no
XLOC_002611	XLOC_002611	RPPX_03725	CP009974:846766-848875	Control-S12	Sample-S12	OK	67.2152	59.8896	-0.166482	-0.63281	0.2736	0.432248	no	Sample-S12d	Control-S12d	OK	52.5177	54.3775	0.0502057	0.193044	0.7383	0.876953	no	Sample-S12e	Control-S12e	OK	52.7838	50.7407	-0.0569499	-0.10937	0.85205	0.9996	no
XLOC_002612	XLOC_002612	RPPX_03740	CP009974:851312-851783	Control-S12	Sample-S12	OK	24.3673	19.4552	-0.324791	-0.851984	0.1405	0.268488	no	Sample-S12d	Control-S12d	OK	30.0395	26.1825	-0.198261	-0.536222	0.35775	0.59387	no	Sample-S12e	Control-S12e	OK	31.5101	27.8672	-0.177246	-0.310718	0.5809	0.9996	no
XLOC_002613	XLOC_002613	RPPX_03765	CP009974:857133-861456	Control-S12	Sample-S12	OK	1441.86	1321.09	-0.126197	-0.143142	0.80035	0.875784	no	Sample-S12d	Control-S12d	OK	1241.52	1294.07	0.0598075	0.175229	0.7667	0.892558	no	Sample-S12e	Control-S12e	OK	879.412	1060.59	0.270252	0.340825	0.5538	0.9996	no
XLOC_002614	XLOC_002614	RPPX_03805	CP009974:868776-869772	Control-S12	Sample-S12	OK	68.8628	60.5737	-0.185033	-0.703314	0.2367	0.390397	no	Sample-S12d	Control-S12d	OK	55.649	42.6364	-0.384269	-1.40221	0.01755	0.0855933	no	Sample-S12e	Control-S12e	OK	113.92	102.471	-0.152801	-0.301197	0.6224	0.9996	no
XLOC_002615	XLOC_002615	RPPX_03815	CP009974:869967-871282	Control-S12	Sample-S12	OK	441.109	237.299	-0.894427	-1.66131	0.0041	0.0156489	yes	Sample-S12d	Control-S12d	OK	255.881	79.6765	-1.68325	-3.26025	5e-05	0.000673832	yes	Sample-S12e	Control-S12e	OK	375.678	329.496	-0.189234	-0.1439	0.8103	0.9996	no
XLOC_002616	XLOC_002616	RPPX_03830	CP009974:877603-879022	Control-S12	Sample-S12	OK	46.4269	82.0473	0.821496	3.09309	5e-05	0.000348948	yes	Sample-S12d	Control-S12d	OK	121.396	80.4385	-0.593765	-2.25402	0.0001	0.00127611	yes	Sample-S12e	Control-S12e	OK	104.55	62.0628	-0.752386	-1.32447	0.0212	0.804298	no
XLOC_002617	XLOC_002617	RPPX_03850,RPPX_03855,RPPX_03860,RPPX_03865,RPPX_03870,RPPX_03875	CP009974:884284-887783	Control-S12	Sample-S12	OK	187.359	121.295	-0.627288	-2.02609	0.0008	0.00399815	yes	Sample-S12d	Control-S12d	OK	144.282	186.838	0.372896	1.18677	0.04385	0.160622	no	Sample-S12e	Control-S12e	OK	164.662	184.06	0.160672	0.269506	0.652	0.9996	no
XLOC_002618	XLOC_002618	RPPX_03880	CP009974:887785-888220	Control-S12	Sample-S12	OK	10.0024	4.68593	-1.09394	-1.68461	0.0068	0.0237093	yes	Sample-S12d	Control-S12d	OK	6.62127	9.97797	0.591638	0.957117	0.0927	0.256848	no	Sample-S12e	Control-S12e	OK	5.09244	10.7516	1.07813	1.37028	0.0473	0.9996	no
XLOC_002619	XLOC_002619	RPPX_03885	CP009974:888237-889440	Control-S12	Sample-S12	OK	10.1754	8.34673	-0.285796	-0.851399	0.1487	0.278845	no	Sample-S12d	Control-S12d	OK	9.56842	14.4725	0.596965	1.79531	0.00275	0.0202666	yes	Sample-S12e	Control-S12e	OK	13.9883	10.589	-0.401651	-0.778193	0.2054	0.9996	no
XLOC_002620	XLOC_002620	RPPX_03890,RPPX_03895	CP009974:889443-892628	Control-S12	Sample-S12	OK	39.6766	38.3418	-0.0493688	-0.186926	0.75225	0.845411	no	Sample-S12d	Control-S12d	OK	70.0756	54.1205	-0.372738	-1.41752	0.0144	0.0747832	no	Sample-S12e	Control-S12e	OK	79.0676	50.2972	-0.652609	-1.17031	0.04	0.977401	no
XLOC_002621	XLOC_002621	RPPX_03900,RPPX_03905	CP009974:892649-894712	Control-S12	Sample-S12	OK	116.945	125.993	0.107509	0.248407	0.68095	0.793767	no	Sample-S12d	Control-S12d	OK	240.589	131.784	-0.868401	-2.11622	0.0006	0.00580671	yes	Sample-S12e	Control-S12e	OK	240.841	144.623	-0.735787	-0.87621	0.12825	0.9996	no
XLOC_002622	XLOC_002622	RPPX_03915	CP009974:897129-898095	Control-S12	Sample-S12	OK	23.7068	25.6406	0.113128	0.395303	0.5029	0.653316	no	Sample-S12d	Control-S12d	OK	29.4999	36.168	0.294008	1.04313	0.0789	0.230935	no	Sample-S12e	Control-S12e	OK	21.6332	16.4452	-0.39558	-0.778285	0.1962	0.9996	no
XLOC_002623	XLOC_002623	RPPX_03935	CP009974:899625-899937	Control-S12	Sample-S12	OK	153.09	216.531	0.500194	1.66213	0.0063	0.022327	yes	Sample-S12d	Control-S12d	OK	152.514	158.298	0.0537013	0.171854	0.76515	0.891473	no	Sample-S12e	Control-S12e	OK	196.703	266.968	0.440644	0.837501	0.1668	0.9996	no
XLOC_002624	XLOC_002624	RPPX_03940	CP009974:899940-903840	Control-S12	Sample-S12	OK	19.2479	21.4457	0.155987	0.588776	0.30885	0.468214	no	Sample-S12d	Control-S12d	OK	20.9071	22.8957	0.131085	0.494611	0.3889	0.624956	no	Sample-S12e	Control-S12e	OK	27.5789	29.5208	0.0981662	0.184852	0.74485	0.9996	no
XLOC_002625	XLOC_002625	RPPX_03950,RPPX_03955	CP009974:906162-908021	Control-S12	Sample-S12	OK	14.0563	11.6679	-0.268673	-0.565453	0.33075	0.490848	no	Sample-S12d	Control-S12d	OK	12.2466	16.2814	0.410843	0.875869	0.13675	0.330862	no	Sample-S12e	Control-S12e	OK	16.2955	12.7705	-0.351662	-0.505475	0.3801	0.9996	no
XLOC_002626	XLOC_002626	guaA	CP009974:910295-911873	Control-S12	Sample-S12	OK	17.4039	18.279	0.0707746	0.244525	0.6652	0.782775	no	Sample-S12d	Control-S12d	OK	21.8778	19.4042	-0.173104	-0.59597	0.3043	0.539465	no	Sample-S12e	Control-S12e	OK	18.2609	19.6671	0.107027	0.197852	0.72935	0.9996	no
XLOC_002627	XLOC_002627	RPPX_03970	CP009974:911951-913421	Control-S12	Sample-S12	OK	19.0373	21.774	0.193777	0.698023	0.23635	0.390118	no	Sample-S12d	Control-S12d	OK	17.3924	18.159	0.0622232	0.212424	0.71445	0.864051	no	Sample-S12e	Control-S12e	OK	16.9851	17.817	0.0689853	0.130014	0.8274	0.9996	no
XLOC_002628	XLOC_002628	RPPX_03975	CP009974:913507-914065	Control-S12	Sample-S12	OK	41.0801	45.2203	0.138533	0.4442	0.4358	0.594504	no	Sample-S12d	Control-S12d	OK	52.1102	53.8159	0.0464655	0.15211	0.79175	0.906354	no	Sample-S12e	Control-S12e	OK	67.5042	49.0791	-0.459867	-0.858061	0.13455	0.9996	no
XLOC_002629	XLOC_002629	RPPX_03980	CP009974:914112-914868	Control-S12	Sample-S12	OK	64.916	78.6091	0.276123	0.993064	0.08405	0.182256	no	Sample-S12d	Control-S12d	OK	72.2917	73.2036	0.0180847	0.0658175	0.90595	0.961734	no	Sample-S12e	Control-S12e	OK	93.0501	100.839	0.115969	0.220937	0.6963	0.9996	no
XLOC_002630	XLOC_002630	RPPX_04005	CP009974:920642-921323	Control-S12	Sample-S12	OK	186.451	166.267	-0.16529	-0.620294	0.2801	0.437785	no	Sample-S12d	Control-S12d	OK	155.009	189.726	0.29157	1.09993	0.0539	0.184617	no	Sample-S12e	Control-S12e	OK	222.222	203.93	-0.123926	-0.227926	0.6919	0.9996	no
XLOC_002631	XLOC_002631	RPPX_04010,RPPX_04015	CP009974:921340-923510	Control-S12	Sample-S12	OK	123.78	90.7722	-0.447457	-1.57627	0.00605	0.0215828	yes	Sample-S12d	Control-S12d	OK	75.3899	93.3767	0.30869	1.09189	0.05495	0.186442	no	Sample-S12e	Control-S12e	OK	117.941	126.612	0.102355	0.177375	0.7619	0.9996	no
XLOC_002632	XLOC_002632	RPPX_04025	CP009974:923712-925432	Control-S12	Sample-S12	OK	29.7292	28.1914	-0.0766283	-0.152227	0.78985	0.869702	no	Sample-S12d	Control-S12d	OK	30.6779	33.866	0.142641	0.284965	0.619	0.811158	no	Sample-S12e	Control-S12e	OK	25.0105	27.3652	0.129808	0.127504	0.8282	0.9996	no
XLOC_002633	XLOC_002633	RPPX_04030	CP009974:925549-926893	Control-S12	Sample-S12	OK	111.978	130.419	0.219942	0.866573	0.1603	0.294578	no	Sample-S12d	Control-S12d	OK	123.171	115.046	-0.0984546	-0.39309	0.5102	0.733508	no	Sample-S12e	Control-S12e	OK	141.928	174.213	0.295696	0.551543	0.37615	0.9996	no
XLOC_002634	XLOC_002634	RPPX_04035	CP009974:926933-928088	Control-S12	Sample-S12	OK	165.541	213.71	0.368463	1.36819	0.01785	0.0526227	no	Sample-S12d	Control-S12d	OK	140.944	150.658	0.0961514	0.367458	0.52335	0.744078	no	Sample-S12e	Control-S12e	OK	153.697	171.1	0.154746	0.275077	0.635	0.9996	no
XLOC_002635	XLOC_002635	RPPX_04040,RPPX_04045	CP009974:928091-929838	Control-S12	Sample-S12	OK	255.959	315.299	0.300807	1.13014	0.0526	0.12743	no	Sample-S12d	Control-S12d	OK	218.093	244.985	0.167747	0.655691	0.26235	0.494091	no	Sample-S12e	Control-S12e	OK	211.014	204.52	-0.045102	-0.0870795	0.8815	0.9996	no
XLOC_002636	XLOC_002636	RPPX_04050	CP009974:929971-931258	Control-S12	Sample-S12	OK	68.0692	65.6322	-0.0525994	-0.197178	0.73595	0.835303	no	Sample-S12d	Control-S12d	OK	77.011	87.8446	0.189888	0.710784	0.2133	0.438563	no	Sample-S12e	Control-S12e	OK	27.9104	28.4399	0.0271119	0.0512611	0.9265	0.9996	no
XLOC_002637	XLOC_002637	RPPX_04055	CP009974:931362-932613	Control-S12	Sample-S12	OK	28.214	28.7043	0.0248569	0.0894844	0.87665	0.923996	no	Sample-S12d	Control-S12d	OK	35.6612	43.7392	0.294571	1.09064	0.0597	0.194036	no	Sample-S12e	Control-S12e	OK	41.864	41.6517	-0.00733446	-0.0141822	0.98045	0.9996	no
XLOC_002638	XLOC_002638	RPPX_04060,RPPX_04065	CP009974:932741-934902	Control-S12	Sample-S12	OK	151.467	84.2781	-0.845769	-2.86884	5e-05	0.000348948	yes	Sample-S12d	Control-S12d	OK	115.048	166.282	0.531397	1.86052	0.00175	0.013942	yes	Sample-S12e	Control-S12e	OK	125.466	115.808	-0.115565	-0.209781	0.7293	0.9996	no
XLOC_002639	XLOC_002639	RPPX_04070,RPPX_04075	CP009974:934980-937763	Control-S12	Sample-S12	OK	858.585	419.954	-1.03173	-2.60728	5e-05	0.000348948	yes	Sample-S12d	Control-S12d	OK	492.573	634.635	0.36559	1.23775	0.03385	0.134591	no	Sample-S12e	Control-S12e	OK	605.25	705.969	0.222072	0.300043	0.61135	0.9996	no
XLOC_002640	XLOC_002640	RPPX_04110	CP009974:944399-946220	Control-S12	Sample-S12	OK	50.0997	41.4187	-0.274518	-0.981828	0.0897	0.191713	no	Sample-S12d	Control-S12d	OK	62.4449	83.1623	0.413345	1.46906	0.01015	0.0568768	no	Sample-S12e	Control-S12e	OK	13.115	12.7537	-0.0403023	-0.0686586	0.90985	0.9996	no
XLOC_002641	XLOC_002641	RPPX_04150,RPPX_04155	CP009974:955050-956266	Control-S12	Sample-S12	OK	43.8375	54.6502	0.318061	1.07826	0.07115	0.161002	no	Sample-S12d	Control-S12d	OK	67.1969	59.1964	-0.182885	-0.620701	0.29	0.524912	no	Sample-S12e	Control-S12e	OK	73.2364	60.1229	-0.284646	-0.562695	0.3493	0.9996	no
XLOC_002642	XLOC_002642	RPPX_04210,RPPX_04215,RPPX_04220	CP009974:966379-968836	Control-S12	Sample-S12	OK	319.623	298.188	-0.100147	-0.313013	0.54465	0.687668	no	Sample-S12d	Control-S12d	OK	432.903	334.633	-0.371462	-1.20211	0.01855	0.0893622	no	Sample-S12e	Control-S12e	OK	268.556	222.615	-0.27067	-0.408251	0.38135	0.9996	no
XLOC_002643	XLOC_002643	RPPX_04250	CP009974:975399-975681	Control-S12	Sample-S12	OK	11420.5	9899.86	-0.20615	-0.615887	0.30605	0.465442	no	Sample-S12d	Control-S12d	OK	7189.27	8365	0.21852	0.791233	0.17065	0.380728	no	Sample-S12e	Control-S12e	OK	3564.31	4960.74	0.476932	0.834725	0.15205	0.9996	no
XLOC_002644	XLOC_002644	RPPX_04260	CP009974:977340-977817	Control-S12	Sample-S12	OK	32.7488	36.1033	0.140691	0.414305	0.4803	0.635771	no	Sample-S12d	Control-S12d	OK	68.0899	38.6753	-0.816026	-2.52919	5e-05	0.000673832	yes	Sample-S12e	Control-S12e	OK	86.59	67.5839	-0.357519	-0.591702	0.27665	0.9996	no
XLOC_002645	XLOC_002645	RPPX_04265	CP009974:977926-979207	Control-S12	Sample-S12	OK	82.6466	74.4927	-0.149856	-0.569215	0.32855	0.48895	no	Sample-S12d	Control-S12d	OK	138.949	94.1675	-0.56125	-2.17233	0.00015	0.00183305	yes	Sample-S12e	Control-S12e	OK	177.608	132.863	-0.41876	-0.749692	0.19205	0.9996	no
XLOC_002646	XLOC_002646	RPPX_04270	CP009974:979220-979871	Control-S12	Sample-S12	OK	14.3198	17.6818	0.304254	0.906741	0.14705	0.276566	no	Sample-S12d	Control-S12d	OK	39.9291	18.0336	-1.14675	-3.46601	5e-05	0.000673832	yes	Sample-S12e	Control-S12e	OK	42.5923	33	-0.368123	-0.653432	0.2571	0.9996	no
XLOC_002647	XLOC_002647	RPPX_04280	CP009974:981477-982524	Control-S12	Sample-S12	OK	1676.91	1380.58	-0.280534	-0.673278	0.22625	0.378223	no	Sample-S12d	Control-S12d	OK	2303.98	2318.45	0.00903223	0.0291708	0.958	0.985098	no	Sample-S12e	Control-S12e	OK	1490.8	1555.4	0.0611921	0.0930367	0.8773	0.9996	no
XLOC_002648	XLOC_002648	RPPX_04285	CP009974:982526-983852	Control-S12	Sample-S12	OK	115.708	135.255	0.225194	0.849151	0.13975	0.267862	no	Sample-S12d	Control-S12d	OK	140.589	121.049	-0.215885	-0.832683	0.1448	0.341924	no	Sample-S12e	Control-S12e	OK	122.027	121.665	-0.00428503	-0.00798917	0.988	0.9996	no
XLOC_002649	XLOC_002649	hisG	CP009974:983978-984614	Control-S12	Sample-S12	OK	237.227	280.414	0.241294	0.917597	0.11675	0.234634	no	Sample-S12d	Control-S12d	OK	318.964	244.769	-0.381971	-1.50304	0.01205	0.0646753	no	Sample-S12e	Control-S12e	OK	262.498	272.785	0.0554608	0.106014	0.8565	0.9996	no
XLOC_002650	XLOC_002650	RPPX_04295	CP009974:984705-985971	Control-S12	Sample-S12	OK	145.6	147.36	0.0173382	0.0673369	0.9083	0.942613	no	Sample-S12d	Control-S12d	OK	201.699	185.396	-0.1216	-0.488301	0.41145	0.645137	no	Sample-S12e	Control-S12e	OK	198.287	194.775	-0.025779	-0.050552	0.9391	0.9996	no
XLOC_002651	XLOC_002651	RPPX_04300	CP009974:985994-986234	Control-S12	Sample-S12	OK	198.492	118.532	-0.743799	-1.98001	0.0011	0.00518503	yes	Sample-S12d	Control-S12d	OK	142.148	191.055	0.426591	1.16559	0.05485	0.186395	no	Sample-S12e	Control-S12e	OK	190.001	161.819	-0.231632	-0.412237	0.47875	0.9996	no
XLOC_002652	XLOC_002652	RPPX_04305,RPPX_04310	CP009974:986351-987298	Control-S12	Sample-S12	OK	136.326	105.953	-0.363631	-1.02385	0.09065	0.193264	no	Sample-S12d	Control-S12d	OK	163.8	140.023	-0.226274	-0.652761	0.26455	0.497584	no	Sample-S12e	Control-S12e	OK	206.89	162.039	-0.352525	-0.59108	0.31715	0.9996	no
XLOC_002653	XLOC_002653	RPPX_04315,RPPX_04320,RPPX_04325	CP009974:987307-989399	Control-S12	Sample-S12	OK	216.691	242.703	0.163556	0.607785	0.30415	0.463609	no	Sample-S12d	Control-S12d	OK	244.018	215.959	-0.176235	-0.64514	0.26925	0.503425	no	Sample-S12e	Control-S12e	OK	246.767	220.588	-0.161792	-0.281014	0.62775	0.9996	no
XLOC_002654	XLOC_002654	RPPX_04380	CP009974:996686-997580	Control-S12	Sample-S12	OK	56.4326	53.7722	-0.0696683	-0.257006	0.6656	0.782856	no	Sample-S12d	Control-S12d	OK	61.3677	60.3184	-0.0248799	-0.0895729	0.8755	0.950483	no	Sample-S12e	Control-S12e	OK	133.396	93.4006	-0.514212	-0.994662	0.09125	0.9996	no
XLOC_002655	XLOC_002655	RPPX_04385	CP009974:997591-998203	Control-S12	Sample-S12	OK	132.628	114.849	-0.207648	-0.763444	0.18455	0.326885	no	Sample-S12d	Control-S12d	OK	140.205	152.2	0.118431	0.438471	0.45545	0.690176	no	Sample-S12e	Control-S12e	OK	135.137	134.205	-0.00998436	-0.0195145	0.97355	0.9996	no
XLOC_002656	XLOC_002656	RPPX_04390	CP009974:998204-998666	Control-S12	Sample-S12	OK	141.405	120.602	-0.229576	-0.883504	0.14535	0.274352	no	Sample-S12d	Control-S12d	OK	129.457	170.746	0.399382	1.59024	0.01155	0.0624566	no	Sample-S12e	Control-S12e	OK	197.478	203.278	0.0417625	0.0826753	0.89075	0.9996	no
XLOC_002657	XLOC_002657	RPPX_04400,aspA	CP009974:998693-1000464	Control-S12	Sample-S12	OK	261.889	251.229	-0.0599551	-0.171685	0.76465	0.85218	no	Sample-S12d	Control-S12d	OK	209.349	243.838	0.220008	0.623415	0.2814	0.514078	no	Sample-S12e	Control-S12e	OK	204.827	229.164	0.161975	0.21813	0.70715	0.9996	no
XLOC_002658	XLOC_002658	pmbA	CP009974:1000708-1002055	Control-S12	Sample-S12	OK	191.949	208.432	0.118855	0.434422	0.4523	0.609425	no	Sample-S12d	Control-S12d	OK	243.02	208.634	-0.220102	-0.848551	0.1481	0.346314	no	Sample-S12e	Control-S12e	OK	207.459	203.066	-0.0308779	-0.057697	0.92055	0.9996	no
XLOC_002659	XLOC_002659	tldD	CP009974:1002743-1004183	Control-S12	Sample-S12	OK	475.347	417.148	-0.188422	-0.597189	0.3148	0.4744	no	Sample-S12d	Control-S12d	OK	622.287	601.851	-0.0481747	-0.175681	0.75915	0.889754	no	Sample-S12e	Control-S12e	OK	649.741	644.624	-0.0114074	-0.0188588	0.97475	0.9996	no
XLOC_002660	XLOC_002660	RPPX_04420	CP009974:1004185-1005037	Control-S12	Sample-S12	OK	282.934	251.423	-0.170346	-0.632377	0.281	0.438478	no	Sample-S12d	Control-S12d	OK	399.371	372.499	-0.100494	-0.387945	0.507	0.731582	no	Sample-S12e	Control-S12e	OK	499.73	480.139	-0.0576962	-0.104437	0.85465	0.9996	no
XLOC_002661	XLOC_002661	RPPX_04425	CP009974:1005045-1008867	Control-S12	Sample-S12	OK	227.918	243.393	0.0947708	0.26092	0.6532	0.773758	no	Sample-S12d	Control-S12d	OK	297.152	257.632	-0.205886	-0.721529	0.21525	0.440675	no	Sample-S12e	Control-S12e	OK	294.985	297.562	0.0125464	0.0191599	0.97395	0.9996	no
XLOC_002662	XLOC_002662	RPPX_04430	CP009974:1008949-1010407	Control-S12	Sample-S12	OK	146.352	126.347	-0.21205	-0.793595	0.1669	0.303437	no	Sample-S12d	Control-S12d	OK	124.8	134.269	0.105508	0.407092	0.4754	0.706966	no	Sample-S12e	Control-S12e	OK	152.65	135.98	-0.16683	-0.295686	0.61	0.9996	no
XLOC_002663	XLOC_002663	RPPX_04435	CP009974:1010460-1011072	Control-S12	Sample-S12	OK	83.0885	67.6451	-0.296664	-1.04393	0.0657	0.151128	no	Sample-S12d	Control-S12d	OK	72.7394	81.6777	0.167204	0.583254	0.312	0.547107	no	Sample-S12e	Control-S12e	OK	85.716	74.6893	-0.198664	-0.360546	0.52575	0.9996	no
XLOC_002664	XLOC_002664	RPPX_04440,RPPX_04445	CP009974:1011104-1012594	Control-S12	Sample-S12	OK	3632	2543.11	-0.514169	-1.22195	0.037	0.0952154	no	Sample-S12d	Control-S12d	OK	4953.53	4092.72	-0.275397	-0.884716	0.1246	0.311837	no	Sample-S12e	Control-S12e	OK	4253.54	3556.43	-0.258233	-0.370746	0.5165	0.9996	no
XLOC_002665	XLOC_002665	RPPX_04450	CP009974:1012820-1013858	Control-S12	Sample-S12	OK	222.937	197.342	-0.175941	-0.661478	0.25915	0.415507	no	Sample-S12d	Control-S12d	OK	198.472	213.828	0.107513	0.416341	0.47605	0.706966	no	Sample-S12e	Control-S12e	OK	198.422	161.139	-0.300268	-0.562297	0.33315	0.9996	no
XLOC_002666	XLOC_002666	RPPX_04480	CP009974:1018982-1020344	Control-S12	Sample-S12	OK	181.769	184.209	0.0192377	0.0716721	0.90375	0.94038	no	Sample-S12d	Control-S12d	OK	202.372	210.261	0.0551719	0.214567	0.71315	0.864051	no	Sample-S12e	Control-S12e	OK	154.308	156.063	0.0163175	0.0309114	0.9583	0.9996	no
XLOC_002667	XLOC_002667	RPPX_04485	CP009974:1020400-1021342	Control-S12	Sample-S12	OK	66.2517	56.1952	-0.237512	-0.906646	0.12895	0.253261	no	Sample-S12d	Control-S12d	OK	91.1937	86.8627	-0.0701985	-0.263621	0.64695	0.827308	no	Sample-S12e	Control-S12e	OK	81.6659	84.1724	0.0436133	0.0826317	0.8888	0.9996	no
XLOC_002668	XLOC_002668	RPPX_04490	CP009974:1021537-1022425	Control-S12	Sample-S12	OK	62.8896	72.3476	0.202123	0.755539	0.189	0.332446	no	Sample-S12d	Control-S12d	OK	84.7926	93.4126	0.139679	0.526868	0.3676	0.603277	no	Sample-S12e	Control-S12e	OK	98.5318	90.8626	-0.116903	-0.223653	0.7089	0.9996	no
XLOC_002669	XLOC_002669	RPPX_04505	CP009974:1024241-1024826	Control-S12	Sample-S12	OK	101.585	76.0484	-0.41769	-1.48331	0.01075	0.0350717	yes	Sample-S12d	Control-S12d	OK	89.8659	108.261	0.268668	0.964688	0.09695	0.263747	no	Sample-S12e	Control-S12e	OK	62.9869	80.8188	0.359639	0.688601	0.22695	0.9996	no
XLOC_002670	XLOC_002670	RPPX_04520	CP009974:1026441-1027311	Control-S12	Sample-S12	OK	241.566	184.47	-0.38903	-1.47164	0.0141	0.0436877	yes	Sample-S12d	Control-S12d	OK	308.551	276.76	-0.156875	-0.623142	0.29245	0.526264	no	Sample-S12e	Control-S12e	OK	283.187	237.164	-0.255869	-0.423841	0.43965	0.9996	no
XLOC_002671	XLOC_002671	RPPX_04525	CP009974:1027384-1028377	Control-S12	Sample-S12	OK	80.5488	79.5274	-0.0184114	-0.0710561	0.90765	0.942613	no	Sample-S12d	Control-S12d	OK	80.9384	83.1209	0.0383864	0.148206	0.80385	0.912478	no	Sample-S12e	Control-S12e	OK	74.6817	73.363	-0.0257034	-0.0509535	0.9315	0.9996	no
XLOC_002672	XLOC_002672	RPPX_04530	CP009974:1028426-1029317	Control-S12	Sample-S12	OK	53.6294	65.5169	0.288844	1.10084	0.06655	0.152757	no	Sample-S12d	Control-S12d	OK	58.9111	49.4202	-0.253439	-0.942994	0.11785	0.300197	no	Sample-S12e	Control-S12e	OK	55.5407	61.0639	0.136774	0.275939	0.6547	0.9996	no
XLOC_002673	XLOC_002673	RPPX_04590,RPPX_04595	CP009974:1043952-1044884	Control-S12	Sample-S12	OK	345.366	216.786	-0.671855	-1.35967	0.0201	0.05791	no	Sample-S12d	Control-S12d	OK	332.762	395.251	0.248279	0.576825	0.32175	0.557872	no	Sample-S12e	Control-S12e	OK	370.597	371.47	0.00339392	0.00350806	0.9948	0.9996	no
XLOC_002674	XLOC_002674	RPPX_04600	CP009974:1044890-1045571	Control-S12	Sample-S12	OK	24.8359	27.761	0.160631	0.473198	0.42455	0.583705	no	Sample-S12d	Control-S12d	OK	32.2327	43.2423	0.423919	1.32178	0.0209	0.0975333	no	Sample-S12e	Control-S12e	OK	43.3182	43.9253	0.0200765	0.0377391	0.9479	0.9996	no
XLOC_002675	XLOC_002675	RPPX_04605,RPPX_04610	CP009974:1045678-1047662	Control-S12	Sample-S12	OK	141.5	74.4246	-0.926953	-3.44563	5e-05	0.000348948	yes	Sample-S12d	Control-S12d	OK	68.6087	109.968	0.680621	2.39716	5e-05	0.000673832	yes	Sample-S12e	Control-S12e	OK	59.2076	73.7225	0.316321	0.559021	0.34275	0.9996	no
XLOC_002676	XLOC_002676	RPPX_04620	CP009974:1048615-1049536	Control-S12	Sample-S12	OK	44.9267	21.0502	-1.09374	-3.65703	5e-05	0.000348948	yes	Sample-S12d	Control-S12d	OK	29.1609	46.6656	0.678326	2.31241	0.0001	0.00127611	yes	Sample-S12e	Control-S12e	OK	49.2626	45.4352	-0.116683	-0.202713	0.7164	0.9996	no
XLOC_002677	XLOC_002677	RPPX_04630,RPPX_04635	CP009974:1051428-1052888	Control-S12	Sample-S12	OK	44.2801	54.8887	0.309852	1.0487	0.07175	0.162105	no	Sample-S12d	Control-S12d	OK	50.3155	51.7758	0.0412759	0.136	0.81705	0.918769	no	Sample-S12e	Control-S12e	OK	63.6675	27.6181	-1.20494	-1.97197	0.00035	0.0796711	no
XLOC_002678	XLOC_002678	RPPX_04645	CP009974:1053432-1054011	Control-S12	Sample-S12	OK	96.5366	94.1484	-0.0361405	-0.129242	0.82085	0.890254	no	Sample-S12d	Control-S12d	OK	154.348	146.889	-0.0714601	-0.263428	0.6456	0.826536	no	Sample-S12e	Control-S12e	OK	95.0952	88.3156	-0.106705	-0.20391	0.72525	0.9996	no
XLOC_002679	XLOC_002679	RPPX_04650	CP009974:1054062-1055220	Control-S12	Sample-S12	OK	25.3413	16.9629	-0.579107	-1.91951	0.001	0.00479755	yes	Sample-S12d	Control-S12d	OK	20.1985	28.4965	0.496536	1.65707	0.0047	0.0315228	yes	Sample-S12e	Control-S12e	OK	21.3256	22.4302	0.0728595	0.140488	0.8078	0.9996	no
XLOC_002680	XLOC_002680	RPPX_04655	CP009974:1055221-1055803	Control-S12	Sample-S12	OK	144.844	107.664	-0.427953	-1.59143	0.00715	0.0248293	yes	Sample-S12d	Control-S12d	OK	106.534	120.953	0.183131	0.659877	0.25	0.480667	no	Sample-S12e	Control-S12e	OK	89.5873	92.6527	0.0485384	0.0879638	0.88015	0.9996	no
XLOC_002681	XLOC_002681	RPPX_04660,RPPX_04665	CP009974:1055847-1057220	Control-S12	Sample-S12	OK	29.3282	45.3345	0.628322	1.1009	0.06085	0.142556	no	Sample-S12d	Control-S12d	OK	32.8631	30.8894	-0.0893572	-0.138904	0.81315	0.91688	no	Sample-S12e	Control-S12e	OK	36.4599	40.3709	0.147004	0.133773	0.81645	0.9996	no
XLOC_002682	XLOC_002682	RPPX_04670,RPPX_04675	CP009974:1057328-1059145	Control-S12	Sample-S12	OK	121.117	67.8441	-0.836106	-2.92028	5e-05	0.000348948	yes	Sample-S12d	Control-S12d	OK	107.351	127.989	0.253686	0.917519	0.1191	0.302541	no	Sample-S12e	Control-S12e	OK	101.594	122.917	0.27487	0.494533	0.4085	0.9996	no
XLOC_002683	XLOC_002683	RPPX_04725	CP009974:1071612-1072479	Control-S12	Sample-S12	OK	44.5958	33.7556	-0.40178	-1.37558	0.0229	0.0646809	no	Sample-S12d	Control-S12d	OK	41.8195	52.3197	0.323179	1.10606	0.05815	0.191919	no	Sample-S12e	Control-S12e	OK	43.0869	40.2501	-0.0982572	-0.191233	0.7436	0.9996	no
XLOC_002684	XLOC_002684	prfC	CP009974:1077033-1078617	Control-S12	Sample-S12	OK	122.434	136.93	0.161439	0.604339	0.2943	0.453813	no	Sample-S12d	Control-S12d	OK	130.396	126.259	-0.0465128	-0.179292	0.755	0.886812	no	Sample-S12e	Control-S12e	OK	130.203	120.163	-0.115765	-0.215362	0.7069	0.9996	no
XLOC_002685	XLOC_002685	RPPX_04775	CP009974:1082851-1085281	Control-S12	Sample-S12	OK	12.3732	10.1786	-0.281688	-0.973306	0.09245	0.196519	no	Sample-S12d	Control-S12d	OK	14.9436	14.58	-0.0355337	-0.125392	0.826	0.923327	no	Sample-S12e	Control-S12e	OK	16.9462	14.6281	-0.212217	-0.400131	0.48265	0.9996	no
XLOC_002686	XLOC_002686	RPPX_04780	CP009974:1085389-1086352	Control-S12	Sample-S12	OK	14.7063	8.03865	-0.871407	-2.50475	5e-05	0.000348948	yes	Sample-S12d	Control-S12d	OK	11.8215	12.1236	0.0363981	0.102882	0.85915	0.940932	no	Sample-S12e	Control-S12e	OK	18.4183	15.3328	-0.264514	-0.491973	0.39055	0.9996	no
XLOC_002687	XLOC_002687	RPPX_04785	CP009974:1086372-1086870	Control-S12	Sample-S12	OK	7.29289	16.7079	1.19596	2.4717	5e-05	0.000348948	yes	Sample-S12d	Control-S12d	OK	12.122	10.8051	-0.165909	-0.341532	0.56015	0.767081	no	Sample-S12e	Control-S12e	OK	11.8201	14.6761	0.312232	0.468587	0.42785	0.9996	no
XLOC_002688	XLOC_002688	RPPX_04795	CP009974:1088845-1089595	Control-S12	Sample-S12	OK	14.9949	15.3532	0.0340705	0.0998587	0.8685	0.920739	no	Sample-S12d	Control-S12d	OK	15.9688	16.7654	0.0702256	0.203071	0.72805	0.872388	no	Sample-S12e	Control-S12e	OK	19.1028	17.2966	-0.143292	-0.259572	0.65435	0.9996	no
XLOC_002689	XLOC_002689	RPPX_04800	CP009974:1089598-1090279	Control-S12	Sample-S12	OK	6.51665	3.23615	-1.00985	-1.79982	0.00375	0.0145578	yes	Sample-S12d	Control-S12d	OK	6.38519	8.31427	0.38086	0.799325	0.1708	0.380866	no	Sample-S12e	Control-S12e	OK	5.08033	3.69705	-0.458548	-0.584406	0.33085	0.9996	no
XLOC_002690	XLOC_002690	RPPX_04815,RPPX_04820	CP009974:1095768-1097696	Control-S12	Sample-S12	OK	194.076	165.705	-0.228004	-0.834288	0.15385	0.286201	no	Sample-S12d	Control-S12d	OK	106.783	153.338	0.52203	1.99409	0.00105	0.00925112	yes	Sample-S12e	Control-S12e	OK	108.562	138.721	0.353665	0.691703	0.2508	0.9996	no
XLOC_002691	XLOC_002691	RPPX_04825	CP009974:1097847-1099311	Control-S12	Sample-S12	OK	25.3139	33.5875	0.407991	1.48196	0.01135	0.0366137	yes	Sample-S12d	Control-S12d	OK	33.6479	26.3091	-0.354952	-1.25996	0.02875	0.119935	no	Sample-S12e	Control-S12e	OK	32.4188	37.5085	0.210387	0.39546	0.4974	0.9996	no
XLOC_002692	XLOC_002692	RPPX_04830	CP009974:1099424-1100567	Control-S12	Sample-S12	OK	26.5269	11.8011	-1.16854	-3.79134	5e-05	0.000348948	yes	Sample-S12d	Control-S12d	OK	20.9769	32.8821	0.648496	2.20026	0.00015	0.00183305	yes	Sample-S12e	Control-S12e	OK	19.0571	16.2658	-0.22848	-0.430575	0.45305	0.9996	no
XLOC_002693	XLOC_002693	RPPX_04835	CP009974:1100567-1101209	Control-S12	Sample-S12	OK	160.729	152.004	-0.0805259	-0.320447	0.595	0.728217	no	Sample-S12d	Control-S12d	OK	160.872	154.618	-0.057197	-0.218958	0.7117	0.863622	no	Sample-S12e	Control-S12e	OK	192.085	195.495	0.0253917	0.0503189	0.93215	0.9996	no
XLOC_002694	XLOC_002694	RPPX_04840	CP009974:1101248-1102538	Control-S12	Sample-S12	OK	29.9475	32.0788	0.0991845	0.35651	0.53185	0.676658	no	Sample-S12d	Control-S12d	OK	29.8165	29.2218	-0.0290657	-0.101678	0.8611	0.941876	no	Sample-S12e	Control-S12e	OK	34.8844	31.572	-0.143936	-0.270291	0.6362	0.9996	no
XLOC_002695	XLOC_002695	RPPX_04845	CP009974:1102563-1103673	Control-S12	Sample-S12	OK	70.3652	76.7526	0.125354	0.484105	0.41585	0.574813	no	Sample-S12d	Control-S12d	OK	73.824	79.8259	0.112767	0.429322	0.45995	0.694576	no	Sample-S12e	Control-S12e	OK	80.4474	90.9187	0.17653	0.336352	0.56675	0.9996	no
XLOC_002696	XLOC_002696	RPPX_04850,RPPX_04855	CP009974:1103676-1105445	Control-S12	Sample-S12	OK	54.6349	96.2119	0.816394	3.05437	5e-05	0.000348948	yes	Sample-S12d	Control-S12d	OK	76.7987	58.0709	-0.403267	-1.46947	0.01095	0.0598858	no	Sample-S12e	Control-S12e	OK	84.5104	81.0729	-0.0599098	-0.111185	0.84745	0.9996	no
XLOC_002697	XLOC_002697	RPPX_04860	CP009974:1105459-1106605	Control-S12	Sample-S12	OK	196.52	338.49	0.784434	2.9163	5e-05	0.000348948	yes	Sample-S12d	Control-S12d	OK	238.004	168.952	-0.494376	-1.9619	0.001	0.00891959	yes	Sample-S12e	Control-S12e	OK	147.124	174.116	0.243018	0.471331	0.4259	0.9996	no
XLOC_002698	XLOC_002698	RPPX_04865	CP009974:1106633-1107059	Control-S12	Sample-S12	OK	6622.42	7030.2	0.0862054	0.226368	0.70725	0.813981	no	Sample-S12d	Control-S12d	OK	6058.02	5475.93	-0.145741	-0.512948	0.3733	0.607871	no	Sample-S12e	Control-S12e	OK	3468.99	5478.87	0.659362	1.05189	0.06555	0.9996	no
XLOC_002699	XLOC_002699	RPPX_04870	CP009974:1107147-1107348	Control-S12	Sample-S12	OK	3.65564	12.2569	1.7454	1.42284	0.30605	0.465442	no	Sample-S12d	Control-S12d	OK	6.99739	18.0781	1.36935	2.54557	0.20975	0.43353	no	Sample-S12e	Control-S12e	OK	20.5194	10.4578	-0.97241	-0.990146	0.26935	0.9996	no
XLOC_002700	XLOC_002700	RPPX_04875	CP009974:1107358-1107700	Control-S12	Sample-S12	OK	413.946	373.104	-0.149864	-0.562275	0.3365	0.495164	no	Sample-S12d	Control-S12d	OK	334.506	355.61	0.0882632	0.319004	0.57075	0.774137	no	Sample-S12e	Control-S12e	OK	292.454	357.542	0.289903	0.551914	0.3391	0.9996	no
XLOC_002701	XLOC_002701	hscA	CP009974:1107703-1109566	Control-S12	Sample-S12	OK	27.9709	42.3341	0.597892	2.25306	0.0002	0.00122703	yes	Sample-S12d	Control-S12d	OK	30.9297	35.0569	0.180703	0.675966	0.248	0.478309	no	Sample-S12e	Control-S12e	OK	50.7381	44.4395	-0.191227	-0.363127	0.5286	0.9996	no
XLOC_002702	XLOC_002702	hscB	CP009974:1109609-1110131	Control-S12	Sample-S12	OK	13.6912	10.0334	-0.448439	-0.969956	0.1038	0.214205	no	Sample-S12d	Control-S12d	OK	18.949	23.4531	0.307659	0.75894	0.18795	0.405522	no	Sample-S12e	Control-S12e	OK	21.8017	21.2592	-0.0363506	-0.057971	0.92115	0.9996	no
XLOC_002703	XLOC_002703	iscA	CP009974:1110139-1110463	Control-S12	Sample-S12	OK	512.644	594.117	0.212792	0.811699	0.1616	0.296461	no	Sample-S12d	Control-S12d	OK	585.559	567.607	-0.0449217	-0.168234	0.77355	0.895472	no	Sample-S12e	Control-S12e	OK	618.853	554.794	-0.157644	-0.292385	0.6069	0.9996	no
XLOC_002704	XLOC_002704	RPPX_04895	CP009974:1110491-1110878	Control-S12	Sample-S12	OK	5.4542	10.0619	0.883459	1.29452	0.0341	0.0892977	no	Sample-S12d	Control-S12d	OK	6.34397	4.25383	-0.576622	-0.716619	0.2143	0.439882	no	Sample-S12e	Control-S12e	OK	48.9027	20.317	-1.26723	-1.71713	0.0032	0.336948	no
XLOC_002705	XLOC_002705	RPPX_04900	CP009974:1110924-1112139	Control-S12	Sample-S12	OK	64.3103	95.9188	0.576764	2.16648	0.0002	0.00122703	yes	Sample-S12d	Control-S12d	OK	76.8757	67.0113	-0.198124	-0.744867	0.1968	0.416515	no	Sample-S12e	Control-S12e	OK	82.0996	80.8907	-0.021402	-0.040647	0.94315	0.9996	no
XLOC_002706	XLOC_002706	RPPX_04905	CP009974:1112184-1112676	Control-S12	Sample-S12	OK	12.1812	14.7555	0.276596	0.625056	0.282	0.43948	no	Sample-S12d	Control-S12d	OK	15.0203	13.8985	-0.111989	-0.250449	0.66645	0.837746	no	Sample-S12e	Control-S12e	OK	37.8	27.5896	-0.454258	-0.743325	0.17715	0.9996	no
XLOC_002707	XLOC_002707	RPPX_04910	CP009974:1112855-1113641	Control-S12	Sample-S12	OK	14.4315	10.1832	-0.503035	-1.35312	0.0198	0.0573137	no	Sample-S12d	Control-S12d	OK	16.1361	12.5022	-0.368104	-1.00305	0.0866	0.244999	no	Sample-S12e	Control-S12e	OK	33.1712	24.3209	-0.44773	-0.746751	0.18475	0.9996	no
XLOC_002708	XLOC_002708	RPPX_04915	CP009974:1113644-1114400	Control-S12	Sample-S12	OK	99.2112	49.9595	-0.989744	-3.56464	5e-05	0.000348948	yes	Sample-S12d	Control-S12d	OK	63.0897	99.9816	0.664258	2.42406	5e-05	0.000673832	yes	Sample-S12e	Control-S12e	OK	70.8368	68.4541	-0.0493614	-0.0933648	0.8718	0.9996	no
XLOC_002709	XLOC_002709	RPPX_04925	CP009974:1115537-1116080	Control-S12	Sample-S12	OK	243.249	148.594	-0.711059	-2.66623	5e-05	0.000348948	yes	Sample-S12d	Control-S12d	OK	186.059	291.262	0.64656	2.45129	5e-05	0.000673832	yes	Sample-S12e	Control-S12e	OK	362.242	295.788	-0.292391	-0.541416	0.346	0.9996	no
XLOC_002710	XLOC_002710	RPPX_04930	CP009974:1116200-1117109	Control-S12	Sample-S12	OK	77.7494	97.4144	0.325303	1.21779	0.03625	0.0936205	no	Sample-S12d	Control-S12d	OK	92.2797	67.1954	-0.457651	-1.69033	0.0037	0.0262397	yes	Sample-S12e	Control-S12e	OK	102.401	117.406	0.197269	0.386219	0.5175	0.9996	no
XLOC_002711	XLOC_002711	secD	CP009974:1117119-1118982	Control-S12	Sample-S12	OK	174.612	175.835	0.0100714	0.0358151	0.95105	0.969482	no	Sample-S12d	Control-S12d	OK	167.261	176.035	0.0737616	0.284049	0.6245	0.813892	no	Sample-S12e	Control-S12e	OK	163.933	181.047	0.143265	0.263131	0.6417	0.9996	no
XLOC_002712	XLOC_002712	RPPX_04940	CP009974:1119045-1119381	Control-S12	Sample-S12	OK	220.485	194.296	-0.18243	-0.64471	0.26875	0.426303	no	Sample-S12d	Control-S12d	OK	205.783	208.957	0.0220809	0.0758665	0.89315	0.955432	no	Sample-S12e	Control-S12e	OK	227.227	238.965	0.072667	0.140888	0.80875	0.9996	no
XLOC_002713	XLOC_002713	RPPX_04950,tgt	CP009974:1119424-1121604	Control-S12	Sample-S12	OK	670.57	673.537	0.00636828	0.0198352	0.9728	0.983057	no	Sample-S12d	Control-S12d	OK	721.661	696.1	-0.0520282	-0.191769	0.73935	0.877243	no	Sample-S12e	Control-S12e	OK	759.523	865.958	0.189203	0.313488	0.59035	0.9996	no
XLOC_002714	XLOC_002714	RPPX_04960	CP009974:1121867-1122365	Control-S12	Sample-S12	OK	314.883	309.977	-0.0226557	-0.0879083	0.8829	0.927968	no	Sample-S12d	Control-S12d	OK	332.612	326.614	-0.0262513	-0.101694	0.85735	0.940297	no	Sample-S12e	Control-S12e	OK	286.235	362.169	0.339463	0.656127	0.26685	0.9996	no
XLOC_002715	XLOC_002715	RPPX_04965	CP009974:1122444-1123860	Control-S12	Sample-S12	OK	191.938	235.167	0.293044	1.11858	0.06155	0.143806	no	Sample-S12d	Control-S12d	OK	211.402	176.433	-0.260868	-1.04654	0.0772	0.227653	no	Sample-S12e	Control-S12e	OK	161.992	185.345	0.194288	0.362088	0.533	0.9996	no
XLOC_002716	XLOC_002716	RPPX_04970	CP009974:1124421-1124844	Control-S12	Sample-S12	OK	142.988	159.834	0.160685	0.57111	0.3234	0.483307	no	Sample-S12d	Control-S12d	OK	103.458	82.9925	-0.317987	-1.04678	0.07345	0.220656	no	Sample-S12e	Control-S12e	OK	78.3465	83.7549	0.0963054	0.183407	0.76085	0.9996	no
XLOC_002717	XLOC_002717	RPPX_04985	CP009974:1126493-1126790	Control-S12	Sample-S12	OK	96.8122	86.8299	-0.156997	-0.439558	0.4515	0.608537	no	Sample-S12d	Control-S12d	OK	101.815	110.286	0.115296	0.325478	0.58825	0.78761	no	Sample-S12e	Control-S12e	OK	97.3269	121.963	0.325537	0.581317	0.3224	0.9996	no
XLOC_002718	XLOC_002718	RPPX_04995,RPPX_05000,RPPX_05005,RPPX_05010	CP009974:1128040-1131286	Control-S12	Sample-S12	OK	1003.25	1153.64	0.201515	0.617893	0.30325	0.46298	no	Sample-S12d	Control-S12d	OK	983.148	986.083	0.00429977	0.0156336	0.97905	0.990267	no	Sample-S12e	Control-S12e	OK	905.237	965.701	0.0932805	0.150438	0.79975	0.9996	no
XLOC_002719	XLOC_002719	RPPX_05025	CP009974:1133694-1134081	Control-S12	Sample-S12	OK	150.74	298.735	0.986799	3.67861	5e-05	0.000348948	yes	Sample-S12d	Control-S12d	OK	274.679	172.085	-0.674625	-2.54108	5e-05	0.000673832	yes	Sample-S12e	Control-S12e	OK	325.477	267.504	-0.282995	-0.521111	0.39675	0.9996	no
XLOC_002720	XLOC_002720	RPPX_05030	CP009974:1134101-1134641	Control-S12	Sample-S12	OK	693.698	591.872	-0.229023	-0.851621	0.1417	0.270182	no	Sample-S12d	Control-S12d	OK	665.369	872.057	0.390267	1.50925	0.0096	0.0547884	no	Sample-S12e	Control-S12e	OK	1133.4	911.624	-0.314146	-0.55435	0.32905	0.9996	no
XLOC_002721	XLOC_002721	RPPX_05035	CP009974:1134708-1137234	Control-S12	Sample-S12	OK	156.743	196.627	0.327059	1.09363	0.0665	0.152723	no	Sample-S12d	Control-S12d	OK	191.692	159.169	-0.268229	-1.01938	0.0827	0.237186	no	Sample-S12e	Control-S12e	OK	153.662	172.141	0.163836	0.296458	0.6218	0.9996	no
XLOC_002722	XLOC_002722	RPPX_05040,RPPX_05045	CP009974:1137310-1138806	Control-S12	Sample-S12	OK	888.636	1045.28	0.23422	0.646265	0.2661	0.423502	no	Sample-S12d	Control-S12d	OK	937.871	865.43	-0.115973	-0.389701	0.4985	0.724365	no	Sample-S12e	Control-S12e	OK	740.843	840.148	0.181476	0.294727	0.6241	0.9996	no
XLOC_002723	XLOC_002723	RPPX_05050	CP009974:1138862-1139426	Control-S12	Sample-S12	OK	146.471	179.541	0.293703	1.14606	0.06145	0.14365	no	Sample-S12d	Control-S12d	OK	174.881	136.781	-0.354512	-1.39869	0.02535	0.109994	no	Sample-S12e	Control-S12e	OK	135.673	132.807	-0.0308037	-0.0595724	0.92105	0.9996	no
XLOC_002724	XLOC_002724	RPPX_05060	CP009974:1140572-1140956	Control-S12	Sample-S12	OK	165.826	132.804	-0.320372	-1.1156	0.054	0.129823	no	Sample-S12d	Control-S12d	OK	187.897	179.024	-0.0697873	-0.243866	0.6779	0.843427	no	Sample-S12e	Control-S12e	OK	96.4966	143.164	0.569117	1.07409	0.0661	0.9996	no
XLOC_002725	XLOC_002725	RPPX_05065	CP009974:1141117-1142245	Control-S12	Sample-S12	OK	16.8162	14.9	-0.17454	-0.550487	0.3467	0.506372	no	Sample-S12d	Control-S12d	OK	14.4615	17.8546	0.304071	0.945184	0.10585	0.279723	no	Sample-S12e	Control-S12e	OK	12.9238	14.4158	0.157627	0.293804	0.62585	0.9996	no
XLOC_002726	XLOC_002726	RPPX_05070	CP009974:1142358-1143567	Control-S12	Sample-S12	OK	74.7353	74.8882	0.00294757	0.0113225	0.9855	0.991719	no	Sample-S12d	Control-S12d	OK	89.2521	83.8714	-0.0897065	-0.344161	0.5537	0.761414	no	Sample-S12e	Control-S12e	OK	46.039	52.6493	0.193558	0.369371	0.53325	0.9996	no
XLOC_002727	XLOC_002727	RPPX_05075	CP009974:1143876-1144764	Control-S12	Sample-S12	OK	38.1572	76.7673	1.00854	3.47575	5e-05	0.000348948	yes	Sample-S12d	Control-S12d	OK	17.1031	20.4959	0.261076	0.752746	0.19655	0.416393	no	Sample-S12e	Control-S12e	OK	19.4532	18.4546	-0.0760242	-0.135231	0.81645	0.9996	no
XLOC_002728	XLOC_002728	RPPX_05080,RPPX_05085	CP009974:1144775-1145731	Control-S12	Sample-S12	OK	55.0699	43.7432	-0.332207	-0.931159	0.1127	0.228204	no	Sample-S12d	Control-S12d	OK	72.7621	62.0626	-0.229463	-0.764829	0.1888	0.406747	no	Sample-S12e	Control-S12e	OK	49.7462	45.6971	-0.122483	-0.191988	0.72745	0.9996	no
XLOC_002729	XLOC_002729	RPPX_05090	CP009974:1145734-1147753	Control-S12	Sample-S12	OK	18.4629	17.8332	-0.0500699	-0.177114	0.753	0.845644	no	Sample-S12d	Control-S12d	OK	22.5579	22.7563	0.0126333	0.0449682	0.93815	0.977491	no	Sample-S12e	Control-S12e	OK	32.7033	32.1453	-0.0248303	-0.0476974	0.93655	0.9996	no
XLOC_002730	XLOC_002730	RPPX_05095	CP009974:1147756-1148698	Control-S12	Sample-S12	OK	8.40968	7.95376	-0.0804136	-0.203122	0.7247	0.826231	no	Sample-S12d	Control-S12d	OK	12.0814	13.5222	0.162533	0.447477	0.4358	0.668682	no	Sample-S12e	Control-S12e	OK	14.411	19.6447	0.446968	0.820784	0.161	0.9996	no
XLOC_002731	XLOC_002731	RPPX_05100	CP009974:1149257-1149764	Control-S12	Sample-S12	OK	38.5275	28.6575	-0.426975	-1.24243	0.03185	0.084639	no	Sample-S12d	Control-S12d	OK	44.8622	42.7479	-0.0696475	-0.212015	0.71595	0.864898	no	Sample-S12e	Control-S12e	OK	44.2739	43.9757	-0.00974951	-0.0177928	0.97495	0.9996	no
XLOC_002732	XLOC_002732	RPPX_05105	CP009974:1150220-1151399	Control-S12	Sample-S12	OK	30.9975	31.4367	0.0203014	0.0728781	0.9011	0.938736	no	Sample-S12d	Control-S12d	OK	38.4915	51.4889	0.419722	1.53069	0.0076	0.0457905	yes	Sample-S12e	Control-S12e	OK	37.9079	34.6327	-0.130364	-0.24464	0.66805	0.9996	no
XLOC_002733	XLOC_002733	RPPX_05175	CP009974:1180918-1182882	Control-S12	Sample-S12	OK	6.69039	13.5479	1.01791	1.29192	0.02935	0.0790672	no	Sample-S12d	Control-S12d	OK	15.462	10.6094	-0.543385	-0.821584	0.15265	0.353893	no	Sample-S12e	Control-S12e	OK	10.05	14.5002	0.528884	0.507684	0.39435	0.9996	no
XLOC_002734	XLOC_002734	RPPX_05185,RPPX_05190	CP009974:1183452-1186139	Control-S12	Sample-S12	OK	28.8008	31.9173	0.148231	0.522206	0.37885	0.537529	no	Sample-S12d	Control-S12d	OK	25.696	34.0377	0.40559	1.37987	0.01715	0.0839264	no	Sample-S12e	Control-S12e	OK	20.2971	28.5884	0.49416	0.876888	0.1373	0.9996	no
XLOC_002735	XLOC_002735	RPPX_05195	CP009974:1186139-1188992	Control-S12	Sample-S12	OK	24.747	26.2647	0.0858707	0.334655	0.5808	0.717557	no	Sample-S12d	Control-S12d	OK	21.0106	27.4485	0.385607	1.48484	0.0127	0.0674941	no	Sample-S12e	Control-S12e	OK	22.3615	22.6681	0.0196451	0.0384171	0.9481	0.9996	no
XLOC_002736	XLOC_002736	RPPX_05210,RPPX_05215	CP009974:1191095-1192495	Control-S12	Sample-S12	OK	142.827	83.3685	-0.776698	-2.87115	5e-05	0.000348948	yes	Sample-S12d	Control-S12d	OK	101.952	155.52	0.609213	2.26117	5e-05	0.000673832	yes	Sample-S12e	Control-S12e	OK	128.308	141.293	0.139072	0.254498	0.65995	0.9996	no
XLOC_002737	XLOC_002737	RPPX_05220	CP009974:1192583-1194743	Control-S12	Sample-S12	OK	18.0829	9.90386	-0.868563	-3.14451	5e-05	0.000348948	yes	Sample-S12d	Control-S12d	OK	8.69991	17.7996	1.03278	3.54792	5e-05	0.000673832	yes	Sample-S12e	Control-S12e	OK	22.867	22.6572	-0.0132953	-0.025766	0.96645	0.9996	no
XLOC_002738	XLOC_002738	RPPX_05230	CP009974:1195910-1196873	Control-S12	Sample-S12	OK	10.0504	7.25632	-0.469938	-1.29806	0.0289	0.078295	no	Sample-S12d	Control-S12d	OK	11.0845	11.0229	-0.00804275	-0.0222702	0.9645	0.987647	no	Sample-S12e	Control-S12e	OK	12.0999	11.9396	-0.0192416	-0.0354285	0.95305	0.9996	no
XLOC_002739	XLOC_002739	RPPX_05240	CP009974:1197976-1198594	Control-S12	Sample-S12	OK	43.2076	51.3516	0.249122	0.857138	0.191	0.335231	no	Sample-S12d	Control-S12d	OK	42.9114	44.1005	0.0394312	0.12737	0.8423	0.932963	no	Sample-S12e	Control-S12e	OK	32.3935	37.9812	0.229583	0.404148	0.4981	0.9996	no
XLOC_002740	XLOC_002740	RPPX_05245	CP009974:1198612-1199770	Control-S12	Sample-S12	OK	26.7445	16.3262	-0.71205	-2.42974	5e-05	0.000348948	yes	Sample-S12d	Control-S12d	OK	21.4556	27.4735	0.356688	1.19378	0.03995	0.150281	no	Sample-S12e	Control-S12e	OK	83.6666	107.771	0.365242	0.513353	0.4241	0.9996	no
XLOC_002741	XLOC_002741	RPPX_05250	CP009974:1199770-1199959	Control-S12	Sample-S12	OK	126.1	58.771	-1.10139	-1.8756	0.00295	0.0119356	yes	Sample-S12d	Control-S12d	OK	118.436	126.867	0.0992139	0.191836	0.7608	0.890599	no	Sample-S12e	Control-S12e	OK	155.477	157.026	0.0142993	0.0163787	0.9812	0.9996	no
XLOC_002742	XLOC_002742	RPPX_05255	CP009974:1200184-1201501	Control-S12	Sample-S12	OK	27.9632	81.1709	1.53743	5.63902	5e-05	0.000348948	yes	Sample-S12d	Control-S12d	OK	32.6483	25.6624	-0.347349	-1.22899	0.03565	0.139064	no	Sample-S12e	Control-S12e	OK	32.9304	36.9517	0.166222	0.292636	0.61615	0.9996	no
XLOC_002743	XLOC_002743	RPPX_05265	CP009974:1202933-1203416	Control-S12	Sample-S12	OK	156.645	116.109	-0.432015	-1.54244	0.00715	0.0248293	yes	Sample-S12d	Control-S12d	OK	104.336	147.915	0.503533	1.79302	0.0027	0.0200003	yes	Sample-S12e	Control-S12e	OK	80.52	104.111	0.370702	0.704604	0.21285	0.9996	no
XLOC_002744	XLOC_002744	RPPX_05270	CP009974:1203561-1204348	Control-S12	Sample-S12	OK	3839.28	3659.13	-0.0693375	-0.18448	0.7536	0.845942	no	Sample-S12d	Control-S12d	OK	3134.39	2804.21	-0.160591	-0.574366	0.3196	0.555703	no	Sample-S12e	Control-S12e	OK	2049.85	1886.91	-0.119493	-0.197584	0.73215	0.9996	no
XLOC_002745	XLOC_002745	RPPX_05285	CP009974:1206545-1207265	Control-S12	Sample-S12	OK	56.3556	51.4571	-0.131189	-0.473558	0.4138	0.573381	no	Sample-S12d	Control-S12d	OK	48.3398	62.2019	0.363745	1.28164	0.02705	0.114949	no	Sample-S12e	Control-S12e	OK	79.0732	65.477	-0.2722	-0.527577	0.3684	0.9996	no
XLOC_002746	XLOC_002746	RPPX_05290	CP009974:1207374-1208019	Control-S12	Sample-S12	OK	78.5294	67.9758	-0.208213	-0.75196	0.19395	0.338804	no	Sample-S12d	Control-S12d	OK	54.4115	71.7801	0.399673	1.39901	0.0168	0.0829644	no	Sample-S12e	Control-S12e	OK	57.5333	58.9192	0.0343401	0.0634384	0.9125	0.9996	no
XLOC_002747	XLOC_002747	RPPX_05295,RPPX_05300	CP009974:1208037-1208636	Control-S12	Sample-S12	OK	156.147	170.855	0.129869	0.442719	0.4692	0.624394	no	Sample-S12d	Control-S12d	OK	149.959	172.731	0.203964	0.65666	0.26575	0.498109	no	Sample-S12e	Control-S12e	OK	138.638	178.875	0.367629	0.682008	0.2423	0.9996	no
XLOC_002748	XLOC_002748	RPPX_05305,RPPX_05310	CP009974:1208829-1211126	Control-S12	Sample-S12	OK	210.356	152.534	-0.463707	-1.35102	0.02	0.0577376	no	Sample-S12d	Control-S12d	OK	195.241	222.361	0.187648	0.607941	0.3044	0.539465	no	Sample-S12e	Control-S12e	OK	202	197.739	-0.0307573	-0.048784	0.93175	0.9996	no
XLOC_002749	XLOC_002749	RPPX_05315	CP009974:1211285-1214003	Control-S12	Sample-S12	OK	81.7474	45.9014	-0.832634	-3.18039	5e-05	0.000348948	yes	Sample-S12d	Control-S12d	OK	55.2505	103.718	0.908601	3.53031	5e-05	0.000673832	yes	Sample-S12e	Control-S12e	OK	92.4255	97.4034	0.0756808	0.140372	0.81145	0.9996	no
XLOC_002750	XLOC_002750	RPPX_05325,RPPX_05330	CP009974:1214041-1217614	Control-S12	Sample-S12	OK	244.312	206.829	-0.240282	-0.812925	0.15825	0.292055	no	Sample-S12d	Control-S12d	OK	210.668	250.196	0.248085	0.909461	0.1183	0.300989	no	Sample-S12e	Control-S12e	OK	311.986	238.183	-0.389415	-0.668738	0.2628	0.9996	no
XLOC_002751	XLOC_002751	RPPX_05335	CP009974:1217945-1219628	Control-S12	Sample-S12	OK	34.8439	22.3756	-0.638977	-2.35725	5e-05	0.000348948	yes	Sample-S12d	Control-S12d	OK	41.8442	50.0854	0.259363	0.976485	0.09	0.251674	no	Sample-S12e	Control-S12e	OK	20.755	27.1	0.384835	0.740882	0.20425	0.9996	no
XLOC_002752	XLOC_002752	RPPX_05355	CP009974:1222824-1223643	Control-S12	Sample-S12	OK	159.725	155.51	-0.0385772	-0.147219	0.80025	0.875784	no	Sample-S12d	Control-S12d	OK	174.908	177.747	0.023224	0.0912362	0.87815	0.950542	no	Sample-S12e	Control-S12e	OK	105.728	106.533	0.0109516	0.020895	0.9727	0.9996	no
XLOC_002753	XLOC_002753	RPPX_05360	CP009974:1223824-1224445	Control-S12	Sample-S12	OK	2656.35	2572.13	-0.0464802	-0.127841	0.82545	0.893168	no	Sample-S12d	Control-S12d	OK	2326.86	2170.18	-0.100569	-0.370279	0.5301	0.749661	no	Sample-S12e	Control-S12e	OK	1042.88	1129.74	0.115413	0.205848	0.72405	0.9996	no
XLOC_002754	XLOC_002754	RPPX_05365,RPPX_05370	CP009974:1224460-1224906	Control-S12	Sample-S12	OK	237.695	150.808	-0.656393	-1.47998	0.0104	0.0340586	yes	Sample-S12d	Control-S12d	OK	146.371	259.973	0.828727	1.90995	0.0011	0.00959395	yes	Sample-S12e	Control-S12e	OK	149.454	178.118	0.253126	0.356042	0.5346	0.9996	no
XLOC_002755	XLOC_002755	RPPX_05380	CP009974:1226233-1226494	Control-S12	Sample-S12	OK	332.817	583.101	0.809017	2.9332	5e-05	0.000348948	yes	Sample-S12d	Control-S12d	OK	363.672	342.828	-0.0851515	-0.293895	0.61495	0.808103	no	Sample-S12e	Control-S12e	OK	203.071	242.98	0.258854	0.491902	0.40225	0.9996	no
XLOC_002756	XLOC_002756	RPPX_05390	CP009974:1226935-1227520	Control-S12	Sample-S12	OK	656.35	695.359	0.0832914	0.297321	0.6121	0.742774	no	Sample-S12d	Control-S12d	OK	688.328	771.003	0.16364	0.62773	0.28	0.512386	no	Sample-S12e	Control-S12e	OK	817.805	806.411	-0.0202413	-0.0363753	0.95105	0.9996	no
XLOC_002757	XLOC_002757	RPPX_05405	CP009974:1230186-1230477	Control-S12	Sample-S12	OK	2458.27	3034.14	0.303647	1.10634	0.05815	0.137954	no	Sample-S12d	Control-S12d	OK	3578.59	2690.47	-0.411534	-1.57255	0.0062	0.038759	yes	Sample-S12e	Control-S12e	OK	2117.86	2611.32	0.30217	0.512203	0.36335	0.9996	no
XLOC_002758	XLOC_002758	RPPX_05410	CP009974:1230545-1231016	Control-S12	Sample-S12	OK	93.4137	63.8568	-0.548793	-1.92024	0.0012	0.00558317	yes	Sample-S12d	Control-S12d	OK	66.7021	80.8208	0.276993	0.939404	0.10785	0.282935	no	Sample-S12e	Control-S12e	OK	69.8453	78.4349	0.167332	0.296084	0.59635	0.9996	no
XLOC_002759	XLOC_002759	RPPX_05415	CP009974:1231067-1231541	Control-S12	Sample-S12	OK	127.236	88.6397	-0.521484	-1.87062	0.00175	0.00770965	yes	Sample-S12d	Control-S12d	OK	91.2934	97.0811	0.0886789	0.305643	0.5995	0.797	no	Sample-S12e	Control-S12e	OK	67.2135	84.1742	0.324628	0.546238	0.3191	0.9996	no
XLOC_002760	XLOC_002760	RPPX_05420	CP009974:1231543-1232101	Control-S12	Sample-S12	OK	17.8088	18.3348	0.0420002	0.111701	0.84405	0.905601	no	Sample-S12d	Control-S12d	OK	30.5291	23.6011	-0.371332	-1.04845	0.07155	0.217208	no	Sample-S12e	Control-S12e	OK	27.2977	18.684	-0.546977	-0.953665	0.1007	0.9996	no
XLOC_002761	XLOC_002761	RPPX_05435	CP009974:1234205-1235222	Control-S12	Sample-S12	OK	88.9572	67.2649	-0.403258	-1.52853	0.00895	0.0301573	yes	Sample-S12d	Control-S12d	OK	120.546	113.152	-0.0913171	-0.351043	0.54405	0.75705	no	Sample-S12e	Control-S12e	OK	118.727	107.8	-0.139296	-0.265816	0.65115	0.9996	no
XLOC_002762	XLOC_002762	RPPX_05440	CP009974:1235235-1236141	Control-S12	Sample-S12	OK	20.8629	20.4109	-0.0315988	-0.101158	0.86485	0.917826	no	Sample-S12d	Control-S12d	OK	34.1584	26.9012	-0.344572	-1.11138	0.056	0.18882	no	Sample-S12e	Control-S12e	OK	35.427	20.8712	-0.763332	-1.43957	0.01245	0.618922	no
XLOC_002763	XLOC_002763	RPPX_05470	CP009974:1241517-1242036	Control-S12	Sample-S12	OK	28.4023	38.1105	0.424179	1.29577	0.0344	0.089974	no	Sample-S12d	Control-S12d	OK	39.3464	34.3634	-0.195358	-0.609589	0.32845	0.564511	no	Sample-S12e	Control-S12e	OK	42.6922	28.8069	-0.567559	-1.03557	0.0883	0.9996	no
XLOC_002764	XLOC_002764	RPPX_05475,RPPX_05480,RPPX_05485,RPPX_05495,prfA	CP009974:1242140-1246866	Control-S12	Sample-S12	OK	719.704	1104.02	0.617284	1.85149	0.00235	0.00988834	yes	Sample-S12d	Control-S12d	OK	814.1	726.016	-0.165205	-0.613169	0.30515	0.540352	no	Sample-S12e	Control-S12e	OK	610.871	592.441	-0.0441972	-0.0727019	0.9072	0.9996	no
XLOC_002765	XLOC_002765	RPPX_05570	CP009974:1261963-1262686	Control-S12	Sample-S12	OK	128.193	126.668	-0.017264	-0.0659761	0.9095	0.943281	no	Sample-S12d	Control-S12d	OK	133.866	131.768	-0.0227846	-0.0867784	0.88325	0.952065	no	Sample-S12e	Control-S12e	OK	139.965	118.356	-0.241935	-0.444757	0.4436	0.9996	no
XLOC_002766	XLOC_002766	RPPX_05575	CP009974:1262701-1263550	Control-S12	Sample-S12	OK	60.2643	57.2789	-0.0732995	-0.26563	0.6447	0.766848	no	Sample-S12d	Control-S12d	OK	62.1446	69.4438	0.160217	0.577186	0.3192	0.555541	no	Sample-S12e	Control-S12e	OK	48.7347	54.4257	0.159341	0.303497	0.60695	0.9996	no
XLOC_002767	XLOC_002767	RPPX_05590,RPPX_05595,RPPX_05600	CP009974:1266359-1269980	Control-S12	Sample-S12	OK	104.477	113.715	0.122242	0.475461	0.42795	0.586324	no	Sample-S12d	Control-S12d	OK	77.3448	89.5755	0.211801	0.822674	0.1714	0.381418	no	Sample-S12e	Control-S12e	OK	83.075	83.3402	0.00459926	0.00887822	0.9885	0.9996	no
XLOC_002768	XLOC_002768	RPPX_05605	CP009974:1269983-1271081	Control-S12	Sample-S12	OK	15.9864	18.8908	0.240834	0.760532	0.19945	0.345005	no	Sample-S12d	Control-S12d	OK	18.7043	17.7952	-0.0718805	-0.224564	0.69405	0.854019	no	Sample-S12e	Control-S12e	OK	17.6496	16.2379	-0.120274	-0.231162	0.70235	0.9996	no
XLOC_002769	XLOC_002769	RPPX_05610	CP009974:1271133-1272318	Control-S12	Sample-S12	OK	38.2849	26.8164	-0.51366	-1.8179	0.0017	0.00755108	yes	Sample-S12d	Control-S12d	OK	37.3964	40.7688	0.124569	0.450281	0.4283	0.661487	no	Sample-S12e	Control-S12e	OK	31.683	32.7622	0.0483234	0.0915132	0.8757	0.9996	no
XLOC_002770	XLOC_002770	RPPX_05615	CP009974:1272354-1273170	Control-S12	Sample-S12	OK	8.44685	6.49264	-0.379607	-0.899633	0.1233	0.244615	no	Sample-S12d	Control-S12d	OK	7.22273	5.91857	-0.287294	-0.639104	0.2787	0.511305	no	Sample-S12e	Control-S12e	OK	3.58672	4.19851	0.227213	0.302075	0.6157	0.9996	no
XLOC_002771	XLOC_002771	RPPX_05620	CP009974:1273276-1273897	Control-S12	Sample-S12	OK	12.8908	10.1857	-0.339792	-0.778339	0.1851	0.327452	no	Sample-S12d	Control-S12d	OK	10.1939	12.0367	0.239736	0.53686	0.36475	0.60065	no	Sample-S12e	Control-S12e	OK	6.89029	7.66541	0.153799	0.196882	0.72265	0.9996	no
XLOC_002772	XLOC_002772	RPPX_05640	CP009974:1277768-1280180	Control-S12	Sample-S12	OK	647.658	2528.71	1.9651	2.42272	0.00015	0.000952798	yes	Sample-S12d	Control-S12d	OK	801.83	405.169	-0.984774	-3.16068	5e-05	0.000673832	yes	Sample-S12e	Control-S12e	OK	467.367	621.523	0.411252	0.510117	0.4088	0.9996	no
XLOC_002773	XLOC_002773	RPPX_05645	CP009974:1280236-1281289	Control-S12	Sample-S12	OK	4848.45	4292.26	-0.175787	-0.241814	0.66345	0.78182	no	Sample-S12d	Control-S12d	OK	3344.79	4954.67	0.566873	1.70716	0.00325	0.0233935	yes	Sample-S12e	Control-S12e	OK	1475.91	2629.11	0.832969	1.20282	0.0451	0.9996	no
XLOC_002774	XLOC_002774	RPPX_05650	CP009974:1281336-1281963	Control-S12	Sample-S12	OK	129.098	174.847	0.437628	1.64585	0.0053	0.0192577	yes	Sample-S12d	Control-S12d	OK	105.312	116.791	0.14927	0.57016	0.3444	0.580621	no	Sample-S12e	Control-S12e	OK	96.7266	99.3898	0.0391843	0.0758092	0.8981	0.9996	no
XLOC_002775	XLOC_002775	RPPX_05665	CP009974:1283600-1284758	Control-S12	Sample-S12	OK	50.0823	33.688	-0.572065	-2.06985	0.00075	0.00377891	yes	Sample-S12d	Control-S12d	OK	31.1353	45.5259	0.548138	1.9265	0.0012	0.0101988	yes	Sample-S12e	Control-S12e	OK	41.4165	56.3832	0.44506	0.840905	0.14155	0.9996	no
XLOC_002776	XLOC_002776	RPPX_05670	CP009974:1285082-1286297	Control-S12	Sample-S12	OK	55.9577	35.1444	-0.671045	-2.4331	5e-05	0.000348948	yes	Sample-S12d	Control-S12d	OK	45.1193	63.8014	0.499844	1.83225	0.00165	0.0132675	yes	Sample-S12e	Control-S12e	OK	53.6029	53.9724	0.00990913	0.0189183	0.9714	0.9996	no
XLOC_002777	XLOC_002777	RPPX_05685	CP009974:1287716-1288331	Control-S12	Sample-S12	OK	13.4426	8.78605	-0.613524	-1.39932	0.0194	0.056459	no	Sample-S12d	Control-S12d	OK	13.8102	15.759	0.190441	0.46931	0.4213	0.654414	no	Sample-S12e	Control-S12e	OK	18.2259	12.068	-0.594805	-0.952214	0.09825	0.9996	no
XLOC_002778	XLOC_002778	RPPX_05695	CP009974:1288558-1289991	Control-S12	Sample-S12	OK	1.3089	3.12071	1.25352	0.972412	0.13725	0.264622	no	Sample-S12d	Control-S12d	OK	3.62746	2.61047	-0.474647	-0.370531	0.5398	0.756175	no	Sample-S12e	Control-S12e	OK	5.62274	1.67696	-1.74542	-0.973971	0.1155	0.9996	no
XLOC_002779	XLOC_002779	RPPX_05700,RPPX_05705	CP009974:1290048-1291286	Control-S12	Sample-S12	OK	16.36	17.5713	0.103051	0.292699	0.62525	0.753239	no	Sample-S12d	Control-S12d	OK	22.5465	33.3198	0.563473	1.54438	0.01045	0.0579573	no	Sample-S12e	Control-S12e	OK	45.4997	42.7852	-0.0887437	-0.166724	0.77435	0.9996	no
XLOC_002780	XLOC_002780	RPPX_05725,RPPX_05730	CP009974:1296543-1298120	Control-S12	Sample-S12	OK	14.4079	14.8274	0.0414091	0.0880186	0.88075	0.926958	no	Sample-S12d	Control-S12d	OK	18.41	37.6909	1.03373	2.33086	0.00015	0.00183305	yes	Sample-S12e	Control-S12e	OK	22.044	29.8547	0.437573	0.570346	0.2921	0.9996	no
XLOC_002781	XLOC_002781	obgE	CP009974:1298205-1299432	Control-S12	Sample-S12	OK	20.1679	16.1846	-0.317444	-1.05017	0.0694	0.157787	no	Sample-S12d	Control-S12d	OK	19.909	32.4893	0.706542	2.3881	5e-05	0.000673832	yes	Sample-S12e	Control-S12e	OK	22.2355	23.2965	0.0672508	0.125682	0.8156	0.9996	no
XLOC_002782	XLOC_002782	rpmA	CP009974:1299620-1299878	Control-S12	Sample-S12	OK	21.0016	33.4608	0.671974	1.05665	0.06715	0.153725	no	Sample-S12d	Control-S12d	OK	21.2954	34.9633	0.715303	1.16337	0.04525	0.164083	no	Sample-S12e	Control-S12e	OK	36.4975	37.3302	0.0325432	0.0413986	0.9377	0.9996	no
XLOC_002783	XLOC_002783	rplU	CP009974:1299916-1300231	Control-S12	Sample-S12	OK	9631.47	11256.7	0.224952	0.553172	0.32865	0.48895	no	Sample-S12d	Control-S12d	OK	5415.36	7800.94	0.526591	1.81253	0.00215	0.0166982	yes	Sample-S12e	Control-S12e	OK	2781.79	4192.11	0.591665	0.94731	0.0958	0.9996	no
XLOC_002784	XLOC_002784	RPPX_05765	CP009974:1302302-1302920	Control-S12	Sample-S12	OK	231.847	282.355	0.284341	1.08087	0.06705	0.153578	no	Sample-S12d	Control-S12d	OK	183.662	312.029	0.764623	2.92367	5e-05	0.000673832	yes	Sample-S12e	Control-S12e	OK	74.0656	105.06	0.504337	0.94348	0.10515	0.9996	no
XLOC_002785	XLOC_002785	RPPX_05770	CP009974:1303005-1303311	Control-S12	Sample-S12	OK	200.686	179.232	-0.163111	-0.550907	0.3452	0.504767	no	Sample-S12d	Control-S12d	OK	127.115	155.601	0.291711	0.916389	0.11515	0.295281	no	Sample-S12e	Control-S12e	OK	161.537	162.747	0.0107615	0.0209661	0.9735	0.9996	no
XLOC_002786	XLOC_002786	RPPX_05785	CP009974:1306129-1306618	Control-S12	Sample-S12	OK	145.229	250.256	0.78508	2.8782	5e-05	0.000348948	yes	Sample-S12d	Control-S12d	OK	219.416	122.654	-0.839072	-2.97912	5e-05	0.000673832	yes	Sample-S12e	Control-S12e	OK	126.205	132.083	0.0656801	0.118169	0.8328	0.9996	no
XLOC_002787	XLOC_002787	RPPX_05790	CP009974:1306807-1307146	Control-S12	Sample-S12	OK	26.9959	25.3826	-0.0889041	-0.195967	0.73315	0.833002	no	Sample-S12d	Control-S12d	OK	39.8527	30.6031	-0.380997	-0.895293	0.12465	0.311837	no	Sample-S12e	Control-S12e	OK	36.2083	35.1407	-0.0431794	-0.0668251	0.9089	0.9996	no
XLOC_002788	XLOC_002788	RPPX_05795	CP009974:1307308-1309747	Control-S12	Sample-S12	OK	28.4008	36.4417	0.359659	1.38259	0.0194	0.056459	no	Sample-S12d	Control-S12d	OK	31.4997	29.5851	-0.0904672	-0.338906	0.5523	0.76115	no	Sample-S12e	Control-S12e	OK	45.7664	37.0897	-0.303272	-0.590014	0.3218	0.9996	no
XLOC_002789	XLOC_002789	RPPX_05820	CP009974:1313713-1315054	Control-S12	Sample-S12	OK	9.49761	9.80745	0.0463143	0.140071	0.81565	0.887014	no	Sample-S12d	Control-S12d	OK	9.42104	14.2486	0.596859	1.80297	0.0025	0.0187435	yes	Sample-S12e	Control-S12e	OK	12.7178	12.5698	-0.0168837	-0.0313414	0.9563	0.9996	no
XLOC_002790	XLOC_002790	RPPX_05825	CP009974:1315275-1316943	Control-S12	Sample-S12	OK	45.8589	49.7501	0.117496	0.440015	0.4434	0.601001	no	Sample-S12d	Control-S12d	OK	51.5776	56.7825	0.138703	0.520853	0.37105	0.606408	no	Sample-S12e	Control-S12e	OK	45.9988	47.8958	0.0583003	0.109235	0.85035	0.9996	no
XLOC_002791	XLOC_002791	RPPX_05830	CP009974:1317247-1317652	Control-S12	Sample-S12	OK	238.512	228.422	-0.0623608	-0.244045	0.68885	0.798444	no	Sample-S12d	Control-S12d	OK	268.057	297.21	0.148939	0.579505	0.3366	0.574411	no	Sample-S12e	Control-S12e	OK	205.576	255.717	0.314881	0.634656	0.29095	0.9996	no
XLOC_002792	XLOC_002792	RPPX_05850	CP009974:1324520-1324868	Control-S12	Sample-S12	OK	149.225	223.894	0.585323	2.05571	0.0004	0.00223761	yes	Sample-S12d	Control-S12d	OK	135.14	158.384	0.228978	0.764212	0.18595	0.402411	no	Sample-S12e	Control-S12e	OK	48.3259	50.4947	0.0633361	0.108851	0.8531	0.9996	no
XLOC_002793	XLOC_002793	RPPX_05855	CP009974:1324884-1326303	Control-S12	Sample-S12	OK	5.79356	9.59253	0.727462	2.10182	0.00045	0.00244748	yes	Sample-S12d	Control-S12d	OK	5.56082	4.83129	-0.202889	-0.525166	0.37185	0.606667	no	Sample-S12e	Control-S12e	OK	5.13156	5.01928	-0.0319164	-0.0539467	0.92865	0.9996	no
XLOC_002794	XLOC_002794	RPPX_05860	CP009974:1326315-1327359	Control-S12	Sample-S12	NOTEST	1.25536	0.770126	-0.704937	0	1	1	no	Sample-S12d	Control-S12d	OK	1.46823	0.861862	-0.768553	-1.04204	0.1012	0.271078	no	Sample-S12e	Control-S12e	OK	1.45507	1.91568	0.396772	0.495209	0.4402	0.9996	no
XLOC_002795	XLOC_002795	RPPX_05865,RPPX_05870	CP009974:1327557-1329380	Control-S12	Sample-S12	OK	108.745	181.45	0.738626	2.36892	0.0001	0.000658473	yes	Sample-S12d	Control-S12d	OK	138.959	111.675	-0.315355	-0.991487	0.0895	0.250762	no	Sample-S12e	Control-S12e	OK	138.364	133.524	-0.0513643	-0.0846054	0.8748	0.9996	no
XLOC_002796	XLOC_002796	RPPX_05875	CP009974:1329404-1330289	Control-S12	Sample-S12	OK	66.0859	48.3383	-0.451176	-1.64594	0.00525	0.0191405	yes	Sample-S12d	Control-S12d	OK	85.5538	83.4265	-0.0363262	-0.134691	0.81605	0.918136	no	Sample-S12e	Control-S12e	OK	101.638	100.539	-0.0156898	-0.0298892	0.96115	0.9996	no
XLOC_002797	XLOC_002797	RPPX_05880	CP009974:1330334-1331774	Control-S12	Sample-S12	OK	55.0557	39.5545	-0.477049	-1.76573	0.00235	0.00988834	yes	Sample-S12d	Control-S12d	OK	65.3693	64.5072	-0.0191534	-0.0724326	0.89885	0.957976	no	Sample-S12e	Control-S12e	OK	76.7823	77.2825	0.0093686	0.0181066	0.973	0.9996	no
XLOC_002798	XLOC_002798	RPPX_05885	CP009974:1331916-1333188	Control-S12	Sample-S12	OK	171.067	224.092	0.389533	1.42042	0.0137	0.0426629	yes	Sample-S12d	Control-S12d	OK	339.74	232.597	-0.546599	-2.04183	0.00055	0.00543219	yes	Sample-S12e	Control-S12e	OK	175.273	112.402	-0.640941	-1.13896	0.0513	0.9996	no
XLOC_002799	XLOC_002799	RPPX_05890	CP009974:1333355-1334255	Control-S12	Sample-S12	OK	8.3089	7.52659	-0.142662	-0.361872	0.5246	0.671395	no	Sample-S12d	Control-S12d	OK	9.46534	8.92659	-0.0845455	-0.216171	0.71065	0.863197	no	Sample-S12e	Control-S12e	OK	15.23	12.1856	-0.321744	-0.563772	0.33	0.9996	no
XLOC_002800	XLOC_002800	RPPX_05905	CP009974:1336103-1337033	Control-S12	Sample-S12	OK	25.4965	22.4171	-0.185698	-0.613117	0.29895	0.458688	no	Sample-S12d	Control-S12d	OK	30.7224	33.6774	0.132491	0.450528	0.4323	0.665841	no	Sample-S12e	Control-S12e	OK	36.3298	32.7825	-0.14823	-0.283078	0.62345	0.9996	no
XLOC_002801	XLOC_002801	RPPX_05915	CP009974:1338914-1339142	Control-S12	Sample-S12	OK	54.1975	53.3107	-0.0237998	-0.0413717	0.961	0.975245	no	Sample-S12d	Control-S12d	OK	48.7815	53.4538	0.13196	0.222938	0.69455	0.854019	no	Sample-S12e	Control-S12e	OK	57.365	41.2495	-0.475796	-0.547644	0.34175	0.9996	no
XLOC_002802	XLOC_002802	RPPX_05920	CP009974:1339884-1342698	Control-S12	Sample-S12	OK	64.8712	51.0129	-0.346716	-1.34571	0.024	0.0671284	no	Sample-S12d	Control-S12d	OK	57.0064	60.0625	0.0753401	0.301892	0.60485	0.801859	no	Sample-S12e	Control-S12e	OK	41.4304	44.8086	0.113083	0.212842	0.72335	0.9996	no
XLOC_002803	XLOC_002803	RPPX_05925	CP009974:1342798-1343023	Control-S12	Sample-S12	OK	39.6616	38.3792	-0.0474182	-0.0750533	0.8788	0.92581	no	Sample-S12d	Control-S12d	OK	51.9912	45.1186	-0.204547	-0.347799	0.54505	0.75705	no	Sample-S12e	Control-S12e	OK	49.2233	51.1701	0.0559606	0.0691231	0.9097	0.9996	no
XLOC_002804	XLOC_002804	RPPX_05940,RPPX_05945	CP009974:1346603-1348387	Control-S12	Sample-S12	OK	18.2209	15.0063	-0.280021	-0.607792	0.2992	0.458822	no	Sample-S12d	Control-S12d	OK	21.6015	26.6445	0.30271	0.701024	0.2329	0.460341	no	Sample-S12e	Control-S12e	OK	22.7114	23.7959	0.0672962	0.0992079	0.8709	0.9996	no
XLOC_002805	XLOC_002805	RPPX_05950,RPPX_05955	CP009974:1348685-1350468	Control-S12	Sample-S12	OK	16.4723	10.8654	-0.600303	-1.53962	0.01555	0.0471971	yes	Sample-S12d	Control-S12d	OK	16.9207	17.9285	0.0834698	0.213839	0.70445	0.858921	no	Sample-S12e	Control-S12e	OK	20.0874	20.0024	-0.00611809	-0.00935071	0.9842	0.9996	no
XLOC_002806	XLOC_002806	RPPX_05975	CP009974:1359422-1360578	Control-S12	Sample-S12	OK	8.28513	6.30402	-0.394251	-1.05718	0.06555	0.150943	no	Sample-S12d	Control-S12d	OK	9.8005	10.379	0.0827399	0.233292	0.689	0.851666	no	Sample-S12e	Control-S12e	OK	9.23505	8.84167	-0.0628019	-0.111183	0.8451	0.9996	no
XLOC_002807	XLOC_002807	RPPX_05980	CP009974:1360828-1360904	Control-S12	Sample-S12	NOTEST	0	0	0	0	1	1	no	Sample-S12d	Control-S12d	NOTEST	0	0	0	0	1	1	no	Sample-S12e	Control-S12e	NOTEST	0	0	0	0	1	1	no
XLOC_002808	XLOC_002808	RPPX_05985	CP009974:1360975-1361386	Control-S12	Sample-S12	OK	30.295	34.6273	0.192829	0.506439	0.3859	0.54588	no	Sample-S12d	Control-S12d	OK	45.2824	47.0412	0.0549744	0.15463	0.7933	0.906688	no	Sample-S12e	Control-S12e	OK	31.1152	28.6696	-0.118093	-0.197121	0.7417	0.9996	no
XLOC_002809	XLOC_002809	RPPX_06010	CP009974:1364693-1365401	Control-S12	Sample-S12	OK	288.293	186.055	-0.631804	-2.41719	5e-05	0.000348948	yes	Sample-S12d	Control-S12d	OK	221.315	322.76	0.54436	2.1011	0.00035	0.00374777	yes	Sample-S12e	Control-S12e	OK	192.703	226.639	0.234019	0.466774	0.4601	0.9996	no
XLOC_002810	XLOC_002810	RPPX_06035	CP009974:1368481-1368557	Control-S12	Sample-S12	NOTEST	0	0	0	0	1	1	no	Sample-S12d	Control-S12d	NOTEST	0	0	0	0	1	1	no	Sample-S12e	Control-S12e	NOTEST	0	0	0	0	1	1	no
XLOC_002811	XLOC_002811	RPPX_06040	CP009974:1368562-1368639	Control-S12	Sample-S12	NOTEST	0	0	0	0	1	1	no	Sample-S12d	Control-S12d	NOTEST	0	0	0	0	1	1	no	Sample-S12e	Control-S12e	NOTEST	0	0	0	0	1	1	no
XLOC_002812	XLOC_002812	RPPX_06045	CP009974:1368643-1368719	Control-S12	Sample-S12	NOTEST	0	0	0	0	1	1	no	Sample-S12d	Control-S12d	NOTEST	0	0	0	0	1	1	no	Sample-S12e	Control-S12e	NOTEST	0	0	0	0	1	1	no
XLOC_002813	XLOC_002813	RPPX_06050	CP009974:1369081-1371646	Control-S12	Sample-S12	OK	95.8596	55.9715	-0.776232	-2.90199	5e-05	0.000348948	yes	Sample-S12d	Control-S12d	OK	77.2692	120.384	0.639674	2.47423	5e-05	0.000673832	yes	Sample-S12e	Control-S12e	OK	82.8973	89.0412	0.103147	0.190975	0.7505	0.9996	no
XLOC_002814	XLOC_002814	RPPX_06055,RPPX_06060	CP009974:1371895-1373595	Control-S12	Sample-S12	OK	85.3479	90.4412	0.083623	0.34347	0.5885	0.723257	no	Sample-S12d	Control-S12d	OK	77.0179	86.7479	0.171634	0.665156	0.27665	0.509271	no	Sample-S12e	Control-S12e	OK	92.6451	101.053	0.12533	0.250602	0.68665	0.9996	no
XLOC_002815	XLOC_002815	RPPX_06115	CP009974:1383790-1384888	Control-S12	Sample-S12	OK	14.1678	19.063	0.428154	1.36248	0.02155	0.0613905	no	Sample-S12d	Control-S12d	OK	23.6211	20.1134	-0.231919	-0.762903	0.18875	0.406747	no	Sample-S12e	Control-S12e	OK	17.7588	14.4097	-0.301492	-0.568957	0.32	0.9996	no
XLOC_002816	XLOC_002816	RPPX_06120	CP009974:1384942-1385332	Control-S12	Sample-S12	OK	27.5681	25.3688	-0.119942	-0.324235	0.5948	0.728217	no	Sample-S12d	Control-S12d	OK	29.2753	50.3468	0.782216	2.19925	0.0006	0.00580671	yes	Sample-S12e	Control-S12e	OK	28.6723	32.8283	0.195281	0.342759	0.58765	0.9996	no
XLOC_002817	XLOC_002817	RPPX_06125,RPPX_06130,RPPX_06135	CP009974:1385333-1386618	Control-S12	Sample-S12	OK	68.647	56.2187	-0.288147	-0.46875	0.4032	0.564454	no	Sample-S12d	Control-S12d	OK	91.0086	96.5281	0.0849464	0.114077	0.84105	0.932919	no	Sample-S12e	Control-S12e	OK	96.229	104.852	0.123809	0.139564	0.76245	0.9996	no
XLOC_002818	XLOC_002818	ispH	CP009974:1387286-1388234	Control-S12	Sample-S12	OK	202.069	158.227	-0.352847	-1.33819	0.01915	0.0560339	no	Sample-S12d	Control-S12d	OK	200.302	234.802	0.229265	0.882896	0.1178	0.300197	no	Sample-S12e	Control-S12e	OK	213.984	215.63	0.0110593	0.0211103	0.97025	0.9996	no
XLOC_002819	XLOC_002819	RPPX_06150,RPPX_06155,RPPX_06160,RPPX_06165	CP009974:1388248-1392965	Control-S12	Sample-S12	OK	1283.48	3104.39	1.27425	0.966124	0.04175	0.104996	no	Sample-S12d	Control-S12d	OK	1296.44	1345.58	0.0536717	0.107513	0.8448	0.93437	no	Sample-S12e	Control-S12e	OK	1065.32	1255.46	0.236929	0.185577	0.6877	0.9996	no
XLOC_002820	XLOC_002820	RPPX_06170	CP009974:1393083-1394622	Control-S12	Sample-S12	OK	583.611	186.146	-1.64858	-4.98081	5e-05	0.000348948	yes	Sample-S12d	Control-S12d	OK	365.562	767.292	1.06966	3.77606	5e-05	0.000673832	yes	Sample-S12e	Control-S12e	OK	627.758	494.329	-0.344736	-0.485958	0.37155	0.9996	no
XLOC_002821	XLOC_002821	RPPX_06180,RPPX_06185,RPPX_06190	CP009974:1395385-1398948	Control-S12	Sample-S12	OK	421.596	451.533	0.098971	0.224829	0.6985	0.806379	no	Sample-S12d	Control-S12d	OK	477.039	461.048	-0.0491902	-0.129649	0.82055	0.920088	no	Sample-S12e	Control-S12e	OK	436.399	499.117	0.193732	0.235709	0.69495	0.9996	no
XLOC_002822	XLOC_002822	RPPX_06195	CP009974:1399204-1399320	Control-S12	Sample-S12	NOTEST	0	0	0	0	1	1	no	Sample-S12d	Control-S12d	NOTEST	0	0	0	0	1	1	no	Sample-S12e	Control-S12e	NOTEST	0	0	0	0	1	1	no
XLOC_002823	XLOC_002823	RPPX_06200	CP009974:1399445-1402362	Control-S12	Sample-S12	OK	2.90189	1.88546	-0.622074	-1.51203	0.0106	0.034661	yes	Sample-S12d	Control-S12d	OK	5.81861	8.19566	0.494185	1.60164	0.01075	0.0590909	no	Sample-S12e	Control-S12e	OK	4.4361	4.92162	0.14984	0.273536	0.6375	0.9996	no
XLOC_002824	XLOC_002824	RPPX_06205	CP009974:1402598-1402674	Control-S12	Sample-S12	NOTEST	0	0	0	0	1	1	no	Sample-S12d	Control-S12d	NOTEST	0	0	0	0	1	1	no	Sample-S12e	Control-S12e	NOTEST	0	0	0	0	1	1	no
XLOC_002825	XLOC_002825	RPPX_06210	CP009974:1402698-1402775	Control-S12	Sample-S12	NOTEST	0	0	0	0	1	1	no	Sample-S12d	Control-S12d	NOTEST	0	0	0	0	1	1	no	Sample-S12e	Control-S12e	NOTEST	0	0	0	0	1	1	no
XLOC_002826	XLOC_002826	RPPX_06215	CP009974:1402850-1404397	Control-S12	Sample-S12	OK	5.9646	5.95708	-0.00182006	-0.00498747	0.98545	0.991719	no	Sample-S12d	Control-S12d	OK	7.39345	10.1692	0.459893	1.34029	0.02575	0.111061	no	Sample-S12e	Control-S12e	OK	6.18005	8.81197	0.511846	0.903922	0.11675	0.9996	no
XLOC_002827	XLOC_002827	RPPX_06220	CP009974:1405144-1406638	Control-S12	Sample-S12	OK	29.9055	32.1036	0.102323	0.36691	0.516	0.664792	no	Sample-S12d	Control-S12d	OK	58.2883	62.394	0.0982001	0.370062	0.51955	0.741926	no	Sample-S12e	Control-S12e	OK	69.1174	55.7353	-0.310458	-0.576775	0.30545	0.9996	no
XLOC_002828	XLOC_002828	RPPX_06225	CP009974:1406707-1408054	Control-S12	Sample-S12	OK	114.598	66.642	-0.782083	-2.91789	5e-05	0.000348948	yes	Sample-S12d	Control-S12d	OK	109.01	201.873	0.888985	3.42898	5e-05	0.000673832	yes	Sample-S12e	Control-S12e	OK	83.8738	102.393	0.287831	0.540435	0.34725	0.9996	no
XLOC_002829	XLOC_002829	RPPX_06255	CP009974:1412545-1413259	Control-S12	Sample-S12	OK	92.8477	83.1247	-0.159589	-0.584819	0.31625	0.475257	no	Sample-S12d	Control-S12d	OK	76.7582	108.845	0.503885	1.8481	0.00195	0.0152821	yes	Sample-S12e	Control-S12e	OK	91.8579	117.488	0.355039	0.660574	0.2563	0.9996	no
XLOC_002830	XLOC_002830	RPPX_06260	CP009974:1413896-1415078	Control-S12	Sample-S12	OK	86.4531	78.6859	-0.135813	-0.513672	0.3705	0.52983	no	Sample-S12d	Control-S12d	OK	69.8573	75.4833	0.111747	0.422455	0.4703	0.70277	no	Sample-S12e	Control-S12e	OK	82.3151	75.7761	-0.119413	-0.225774	0.692	0.9996	no
XLOC_002831	XLOC_002831	RPPX_06265	CP009974:1415185-1415383	Control-S12	Sample-S12	OK	261.165	254.384	-0.037955	-0.12255	0.85915	0.913814	no	Sample-S12d	Control-S12d	OK	245.143	265.232	0.113632	0.334078	0.6002	0.797262	no	Sample-S12e	Control-S12e	OK	230.312	240.315	0.0613358	0.106965	0.86925	0.9996	no
XLOC_002832	XLOC_002832	RPPX_06290	CP009974:1420977-1421757	Control-S12	Sample-S12	OK	49.3282	42.9964	-0.198195	-0.698496	0.2247	0.376215	no	Sample-S12d	Control-S12d	OK	51.166	47.7363	-0.100099	-0.34648	0.545	0.75705	no	Sample-S12e	Control-S12e	OK	51.9801	57.8641	0.15471	0.294615	0.59965	0.9996	no
XLOC_002833	XLOC_002833	RPPX_06295	CP009974:1421846-1423124	Control-S12	Sample-S12	OK	18.5118	23.9129	0.369342	1.34352	0.0273	0.074475	no	Sample-S12d	Control-S12d	OK	20.4719	23.2012	0.18055	0.636713	0.2883	0.52271	no	Sample-S12e	Control-S12e	OK	23.2273	26.9123	0.212441	0.427758	0.4954	0.9996	no
XLOC_002834	XLOC_002834	RPPX_06340	CP009974:1429568-1431233	Control-S12	Sample-S12	OK	64.9753	49.8516	-0.382251	-1.45612	0.01335	0.0418449	yes	Sample-S12d	Control-S12d	OK	115.613	169.574	0.55261	2.15985	0.00015	0.00183305	yes	Sample-S12e	Control-S12e	OK	103.301	102.394	-0.0127327	-0.0245676	0.96785	0.9996	no
XLOC_002835	XLOC_002835	RPPX_06345	CP009974:1431325-1433680	Control-S12	Sample-S12	OK	110.627	48.8947	-1.17796	-4.34524	5e-05	0.000348948	yes	Sample-S12d	Control-S12d	OK	92.8754	155.74	0.745769	2.91895	5e-05	0.000673832	yes	Sample-S12e	Control-S12e	OK	94.302	94.143	-0.00243483	-0.00411917	0.9941	0.9996	no
XLOC_002836	XLOC_002836	RPPX_06355	CP009974:1434202-1439098	Control-S12	Sample-S12	OK	58.7214	49.3631	-0.250452	-0.925237	0.12345	0.244661	no	Sample-S12d	Control-S12d	OK	73.5841	71.2767	-0.0459626	-0.175219	0.7598	0.890275	no	Sample-S12e	Control-S12e	OK	102.183	72.0527	-0.504029	-0.82242	0.1513	0.9996	no
XLOC_002837	XLOC_002837	RPPX_06365	CP009974:1440786-1441242	Control-S12	Sample-S12	OK	111.723	45.6337	-1.29175	-4.34751	5e-05	0.000348948	yes	Sample-S12d	Control-S12d	OK	83.0994	190.624	1.19782	4.36264	5e-05	0.000673832	yes	Sample-S12e	Control-S12e	OK	101.024	112.894	0.160273	0.286776	0.6185	0.9996	no
XLOC_002838	XLOC_002838	RPPX_06370	CP009974:1441450-1443364	Control-S12	Sample-S12	OK	109.131	47.0454	-1.21393	-4.5494	5e-05	0.000348948	yes	Sample-S12d	Control-S12d	OK	74.7817	116.197	0.635816	2.41877	5e-05	0.000673832	yes	Sample-S12e	Control-S12e	OK	51.822	63.4461	0.291966	0.48765	0.39895	0.9996	no
XLOC_002839	XLOC_002839	RPPX_06375	CP009974:1443514-1443886	Control-S12	Sample-S12	OK	40.3026	21.1109	-0.93288	-2.27888	0.00015	0.000952798	yes	Sample-S12d	Control-S12d	OK	31.0213	46.4317	0.58185	1.47957	0.01155	0.0624566	no	Sample-S12e	Control-S12e	OK	25.0564	32.5233	0.376295	0.540046	0.3339	0.9996	no
XLOC_002840	XLOC_002840	RPPX_06380	CP009974:1444169-1444706	Control-S12	Sample-S12	OK	81.6027	70.8227	-0.204405	-0.719345	0.21625	0.365759	no	Sample-S12d	Control-S12d	OK	95.0819	101.364	0.0923072	0.327401	0.57085	0.774137	no	Sample-S12e	Control-S12e	OK	93.7161	101.299	0.112246	0.192426	0.7308	0.9996	no
XLOC_002841	XLOC_002841	RPPX_06385	CP009974:1444708-1445776	Control-S12	Sample-S12	OK	36.934	23.5587	-0.648688	-2.22046	0.0003	0.00175325	yes	Sample-S12d	Control-S12d	OK	34.6675	45.8937	0.404713	1.41572	0.0155	0.0784246	no	Sample-S12e	Control-S12e	OK	42.3732	32.1342	-0.399043	-0.712128	0.2033	0.9996	no
XLOC_002842	XLOC_002842	RPPX_06420	CP009974:1454107-1455961	Control-S12	Sample-S12	OK	14.2825	13.9006	-0.0391016	-0.137918	0.81045	0.883364	no	Sample-S12d	Control-S12d	OK	21.4468	19.5885	-0.130756	-0.467452	0.4174	0.650458	no	Sample-S12e	Control-S12e	OK	22.127	21.5501	-0.0381098	-0.0669028	0.9019	0.9996	no
XLOC_002843	XLOC_002843	RPPX_06460,RPPX_06465,RPPX_06470	CP009974:1464214-1466474	Control-S12	Sample-S12	OK	100.378	96.856	-0.0515331	-0.149971	0.76605	0.853079	no	Sample-S12d	Control-S12d	OK	128.939	104.145	-0.308094	-0.977552	0.05525	0.18702	no	Sample-S12e	Control-S12e	OK	120.365	128.278	0.0918677	0.135111	0.76575	0.9996	no
XLOC_002844	XLOC_002844	RPPX_06475	CP009974:1466540-1468553	Control-S12	Sample-S12	OK	45.8074	54.6069	0.253503	0.962376	0.09685	0.203862	no	Sample-S12d	Control-S12d	OK	59.6471	52.3049	-0.189506	-0.728621	0.2057	0.42916	no	Sample-S12e	Control-S12e	OK	67.8978	69.9878	0.0437394	0.0810647	0.88525	0.9996	no
XLOC_002845	XLOC_002845	RPPX_06530	CP009974:1479226-1481404	Control-S12	Sample-S12	OK	14.1757	11.0432	-0.360263	-1.24588	0.03075	0.082019	no	Sample-S12d	Control-S12d	OK	21.4073	20.7516	-0.0448827	-0.161957	0.78505	0.902985	no	Sample-S12e	Control-S12e	OK	23.6898	24.3663	0.0406209	0.0587803	0.9109	0.9996	no
XLOC_002846	XLOC_002846	RPPX_06550	CP009974:1484621-1485602	Control-S12	Sample-S12	OK	14.9037	9.64167	-0.628315	-1.73555	0.0045	0.0169064	yes	Sample-S12d	Control-S12d	OK	12.9035	13.8065	0.0975768	0.2684	0.64715	0.827308	no	Sample-S12e	Control-S12e	OK	16.3299	19.1257	0.227995	0.420773	0.4787	0.9996	no
XLOC_002847	XLOC_002847	RPPX_06580,RPPX_06585,RPPX_06590	CP009974:1490332-1494027	Control-S12	Sample-S12	OK	220.684	160.628	-0.458259	-1.12512	0.0544	0.130566	no	Sample-S12d	Control-S12d	OK	220.477	298.545	0.437319	1.12645	0.0567	0.19029	no	Sample-S12e	Control-S12e	OK	254.206	227.313	-0.161315	-0.152316	0.8212	0.9996	no
XLOC_002848	XLOC_002848	RPPX_06595	CP009974:1494207-1494951	Control-S12	Sample-S12	OK	89.336	112.826	0.336789	1.24859	0.0284	0.0770857	no	Sample-S12d	Control-S12d	OK	121.896	107.343	-0.183431	-0.673387	0.24035	0.469627	no	Sample-S12e	Control-S12e	OK	161.751	107.913	-0.583903	-0.914442	0.0993	0.9996	no
XLOC_002849	XLOC_002849	RPPX_06600,RPPX_06605	CP009974:1494967-1496436	Control-S12	Sample-S12	OK	38.995	48.1738	0.304959	0.874809	0.13315	0.259267	no	Sample-S12d	Control-S12d	OK	44.3451	44.8283	0.0156352	0.0444183	0.9396	0.978242	no	Sample-S12e	Control-S12e	OK	74.5304	47.3421	-0.654707	-0.934743	0.0998	0.9996	no
XLOC_002850	XLOC_002850	RPPX_06610,ribH	CP009974:1496454-1497428	Control-S12	Sample-S12	OK	60.1664	44.7821	-0.426036	-1.30138	0.0239	0.066979	no	Sample-S12d	Control-S12d	OK	100.243	96.1199	-0.0605927	-0.201657	0.7282	0.872388	no	Sample-S12e	Control-S12e	OK	95.4749	97.3154	0.0275475	0.0491636	0.93595	0.9996	no
XLOC_002851	XLOC_002851	RPPX_06620	CP009974:1497519-1498611	Control-S12	Sample-S12	OK	26.7211	18.5193	-0.528949	-1.78107	0.00175	0.00770965	yes	Sample-S12d	Control-S12d	OK	22.987	30.5255	0.409196	1.3844	0.0166	0.0822584	no	Sample-S12e	Control-S12e	OK	36.3019	38.8999	0.0997238	0.172898	0.74705	0.9996	no
XLOC_002852	XLOC_002852	RPPX_06625	CP009974:1498629-1499295	Control-S12	Sample-S12	OK	140.478	120.509	-0.221205	-0.828832	0.15195	0.283215	no	Sample-S12d	Control-S12d	OK	129.65	158.35	0.28849	1.07536	0.06645	0.207255	no	Sample-S12e	Control-S12e	OK	151.331	142.501	-0.0867295	-0.144723	0.8017	0.9996	no
XLOC_002853	XLOC_002853	RPPX_06630	CP009974:1499337-1500468	Control-S12	Sample-S12	OK	104.33	76.6896	-0.444048	-1.69267	0.00365	0.0142337	yes	Sample-S12d	Control-S12d	OK	109.085	112.087	0.0391611	0.150861	0.7948	0.906954	no	Sample-S12e	Control-S12e	OK	166.037	157.14	-0.0794616	-0.14261	0.7956	0.9996	no
XLOC_002854	XLOC_002854	RPPX_06635	CP009974:1500470-1500935	Control-S12	Sample-S12	OK	96.1354	122.75	0.352582	1.23559	0.03675	0.094685	no	Sample-S12d	Control-S12d	OK	91.2835	117.5	0.364233	1.23832	0.0323	0.131158	no	Sample-S12e	Control-S12e	OK	120.481	159.81	0.407558	0.696993	0.2109	0.9996	no
XLOC_002855	XLOC_002855	RPPX_06655	CP009974:1503369-1503714	Control-S12	Sample-S12	OK	18.1086	34.1063	0.91336	2.18071	0.001	0.00479755	yes	Sample-S12d	Control-S12d	OK	26.419	22.2189	-0.249787	-0.561305	0.33615	0.574096	no	Sample-S12e	Control-S12e	OK	29.6304	29.6476	0.000839946	0.00135419	0.98545	0.9996	no
XLOC_002856	XLOC_002856	RPPX_06685	CP009974:1507144-1508766	Control-S12	Sample-S12	OK	54.8102	34.597	-0.663796	-2.21948	5e-05	0.000348948	yes	Sample-S12d	Control-S12d	OK	21.1444	39.2532	0.892532	2.68864	5e-05	0.000673832	yes	Sample-S12e	Control-S12e	OK	42.4044	43.5185	0.0374166	0.0521679	0.9202	0.9996	no
XLOC_002857	XLOC_002857	RPPX_06705,RPPX_06710	CP009974:1512201-1514011	Control-S12	Sample-S12	OK	205.551	233.827	0.185942	0.701192	0.2283	0.379967	no	Sample-S12d	Control-S12d	OK	211.394	208.956	-0.0167329	-0.0650333	0.91065	0.963461	no	Sample-S12e	Control-S12e	OK	187.083	192.273	0.0394754	0.0707505	0.90255	0.9996	no
XLOC_002858	XLOC_002858	RPPX_06730	CP009974:1516984-1517794	Control-S12	Sample-S12	OK	37.3473	38.7326	0.0525458	0.177491	0.76055	0.850026	no	Sample-S12d	Control-S12d	OK	36.5914	35.3166	-0.0511584	-0.167566	0.77085	0.89426	no	Sample-S12e	Control-S12e	OK	39.2068	45.7729	0.22339	0.413907	0.47235	0.9996	no
XLOC_002859	XLOC_002859	RPPX_06745	CP009974:1520579-1520675	Control-S12	Sample-S12	NOTEST	0	0	0	0	1	1	no	Sample-S12d	Control-S12d	OK	215.654	25.6139	-3.07372	-2.65529	0.15575	0.358391	no	Sample-S12e	Control-S12e	OK	19.3079	150.735	2.96476	17.7585	0.1723	0.9996	no
XLOC_002860	XLOC_002860	RPPX_06750,RPPX_06755	CP009974:1520681-1524028	Control-S12	Sample-S12	OK	268.588	263.518	-0.0274925	-0.0891339	0.87555	0.923619	no	Sample-S12d	Control-S12d	OK	280.128	284.986	0.024806	0.0916557	0.876	0.950483	no	Sample-S12e	Control-S12e	OK	319.604	317.095	-0.0113721	-0.0176411	0.977	0.9996	no
XLOC_002861	XLOC_002861	RPPX_06760	CP009974:1524167-1525094	Control-S12	Sample-S12	OK	56.4255	32.8936	-0.778542	-2.81673	5e-05	0.000348948	yes	Sample-S12d	Control-S12d	OK	50.578	59.4064	0.232107	0.857815	0.1464	0.343452	no	Sample-S12e	Control-S12e	OK	54.1326	50.1528	-0.110167	-0.215821	0.71535	0.9996	no
XLOC_002862	XLOC_002862	RPPX_06765,RPPX_06770,RPPX_06775	CP009974:1525098-1529131	Control-S12	Sample-S12	OK	355.819	245.243	-0.536932	-1.26339	0.02665	0.0730715	no	Sample-S12d	Control-S12d	OK	335.172	423.295	0.336762	0.91579	0.1113	0.288314	no	Sample-S12e	Control-S12e	OK	437.484	431.13	-0.0211053	-0.0234914	0.9614	0.9996	no
XLOC_002863	XLOC_002863	RPPX_06780	CP009974:1529179-1529770	Control-S12	Sample-S12	OK	25.2859	15.0074	-0.75266	-2.03215	0.0007	0.00356446	yes	Sample-S12d	Control-S12d	OK	15.7895	22.2215	0.492985	1.28288	0.02805	0.11802	no	Sample-S12e	Control-S12e	OK	17.8745	16.56	-0.1102	-0.171474	0.765	0.9996	no
XLOC_002864	XLOC_002864	RPPX_06785	CP009974:1529917-1530679	Control-S12	Sample-S12	OK	8.50361	6.73791	-0.335774	-0.776615	0.17535	0.314463	no	Sample-S12d	Control-S12d	OK	7.93578	10.7077	0.432209	1.04527	0.0729	0.219767	no	Sample-S12e	Control-S12e	OK	10.3449	11.8953	0.201469	0.325791	0.56245	0.9996	no
XLOC_002865	XLOC_002865	RPPX_06790	CP009974:1530700-1531486	Control-S12	Sample-S12	OK	33.8898	25.0986	-0.433246	-1.37367	0.0189	0.0553775	no	Sample-S12d	Control-S12d	OK	23.3965	28.7467	0.297099	0.903156	0.12185	0.307719	no	Sample-S12e	Control-S12e	OK	22.0193	21.5207	-0.0330412	-0.0564422	0.91955	0.9996	no
XLOC_002866	XLOC_002866	RPPX_06800	CP009974:1533157-1533703	Control-S12	Sample-S12	OK	56.1066	37.2128	-0.59237	-1.9015	0.00095	0.00460894	yes	Sample-S12d	Control-S12d	OK	46.8999	55.6672	0.247243	0.782784	0.17415	0.385554	no	Sample-S12e	Control-S12e	OK	63.6808	79.8397	0.326248	0.579088	0.3	0.9996	no
XLOC_002867	XLOC_002867	RPPX_06805	CP009974:1533712-1535107	Control-S12	Sample-S12	NOTEST	0.0820323	0.177869	1.11655	0	1	1	no	Sample-S12d	Control-S12d	NOTEST	0.170948	0.224573	0.393629	0	1	1	no	Sample-S12e	Control-S12e	NOTEST	0.21653	0.353996	0.709165	0	1	1	no
XLOC_002868	XLOC_002868	RPPX_06815	CP009974:1538143-1538608	Control-S12	Sample-S12	OK	81.6884	67.7831	-0.269207	-0.889201	0.1235	0.244661	no	Sample-S12d	Control-S12d	OK	73.3125	79.9928	0.12581	0.408028	0.47985	0.70893	no	Sample-S12e	Control-S12e	OK	62.3928	64.1323	0.0396709	0.0668054	0.90835	0.9996	no
XLOC_002869	XLOC_002869	RPPX_06820	CP009974:1538771-1540211	Control-S12	Sample-S12	OK	125.469	126.314	0.00968083	0.0365586	0.9486	0.968358	no	Sample-S12d	Control-S12d	OK	127.246	105.281	-0.273377	-1.06343	0.07005	0.214615	no	Sample-S12e	Control-S12e	OK	93.5985	111.106	0.247383	0.443044	0.43185	0.9996	no
XLOC_002870	XLOC_002870	rplQ	CP009974:1540383-1540770	Control-S12	Sample-S12	OK	24.2925	16.3912	-0.56759	-1.21524	0.04205	0.105627	no	Sample-S12d	Control-S12d	OK	12.9188	15.8999	0.299548	0.553146	0.3422	0.57863	no	Sample-S12e	Control-S12e	OK	10.4111	22.1188	1.08715	1.42876	0.01685	0.700733	no
XLOC_002871	XLOC_002871	RPPX_06830	CP009974:1540812-1541814	Control-S12	Sample-S12	OK	316.753	305.604	-0.0516961	-0.188855	0.73925	0.837946	no	Sample-S12d	Control-S12d	OK	221.943	269.197	0.278471	1.06614	0.0644	0.202467	no	Sample-S12e	Control-S12e	OK	206.307	278.946	0.435194	0.793305	0.17025	0.9996	no
XLOC_002872	XLOC_002872	RPPX_06835	CP009974:1541836-1542457	Control-S12	Sample-S12	OK	633.861	668.155	0.0760172	0.274634	0.6359	0.761209	no	Sample-S12d	Control-S12d	OK	491.262	584.348	0.250334	0.964316	0.09785	0.265391	no	Sample-S12e	Control-S12e	OK	501.302	593.476	0.24351	0.424021	0.46235	0.9996	no
XLOC_002873	XLOC_002873	RPPX_06840	CP009974:1542472-1542862	Control-S12	Sample-S12	OK	1363.31	2045.04	0.585019	2.03324	0.0004	0.00223761	yes	Sample-S12d	Control-S12d	OK	1359.6	1324.26	-0.0380013	-0.143107	0.80295	0.911696	no	Sample-S12e	Control-S12e	OK	1307.47	1608.87	0.299261	0.516014	0.36205	0.9996	no
XLOC_002874	XLOC_002874	RPPX_06845	CP009974:1542880-1543237	Control-S12	Sample-S12	OK	21.5316	13.4783	-0.675809	-1.29101	0.0299	0.0801484	no	Sample-S12d	Control-S12d	OK	24.1429	23.6869	-0.0275151	-0.0579483	0.9295	0.972278	no	Sample-S12e	Control-S12e	OK	23.9861	31.8941	0.411093	0.589204	0.3024	0.9996	no
XLOC_002875	XLOC_002875	RPPX_06850	CP009974:1543368-1543485	Control-S12	Sample-S12	OK	116.459	153.117	0.394808	0.361595	0.5783	0.715288	no	Sample-S12d	Control-S12d	OK	185.834	210.364	0.178872	0.297555	0.74445	0.879612	no	Sample-S12e	Control-S12e	OK	531.629	545.322	0.0366908	0.0455297	0.9463	0.9996	no
XLOC_002876	XLOC_002876	secY	CP009974:1543513-1544845	Control-S12	Sample-S12	OK	1069.59	1033.78	-0.0491248	-0.136736	0.82375	0.891999	no	Sample-S12d	Control-S12d	OK	1011.54	1126.26	0.154977	0.54425	0.35735	0.593434	no	Sample-S12e	Control-S12e	OK	834.543	1105.48	0.40562	0.624051	0.27645	0.9996	no
XLOC_002877	XLOC_002877	RPPX_06860	CP009974:1544845-1545280	Control-S12	Sample-S12	OK	2096.55	2223.39	0.0847431	0.282532	0.62765	0.754895	no	Sample-S12d	Control-S12d	OK	2428.56	2479.33	0.0298479	0.108759	0.8532	0.937758	no	Sample-S12e	Control-S12e	OK	1920.72	2834.11	0.561249	0.916232	0.12205	0.9996	no
XLOC_002878	XLOC_002878	RPPX_06865	CP009974:1545283-1545460	Control-S12	Sample-S12	OK	11.3458	21.9095	0.949398	1.0025	0.4386	0.596745	no	Sample-S12d	Control-S12d	OK	17.3144	20.8788	0.270067	0.194514	0.712	0.863744	no	Sample-S12e	Control-S12e	OK	55.2157	47.0689	-0.230306	-0.216172	0.7139	0.9996	no
XLOC_002879	XLOC_002879	RPPX_06870	CP009974:1545462-1545963	Control-S12	Sample-S12	OK	31.7484	26.6168	-0.254346	-0.715252	0.2189	0.368939	no	Sample-S12d	Control-S12d	OK	33.011	40.7433	0.303616	0.868804	0.13435	0.327436	no	Sample-S12e	Control-S12e	OK	49.7196	42.3205	-0.232459	-0.402629	0.47135	0.9996	no
XLOC_002880	XLOC_002880	RPPX_06875	CP009974:1545966-1546317	Control-S12	Sample-S12	OK	1591.65	1552.48	-0.0359453	-0.130823	0.8188	0.889027	no	Sample-S12d	Control-S12d	OK	1979.21	1909.23	-0.0519338	-0.196276	0.73015	0.873572	no	Sample-S12e	Control-S12e	OK	1358.71	1920.13	0.498962	0.837985	0.13135	0.9996	no
XLOC_002881	XLOC_002881	RPPX_06880	CP009974:1546327-1546861	Control-S12	Sample-S12	OK	3048.7	3532.96	0.212681	0.526578	0.35565	0.513876	no	Sample-S12d	Control-S12d	OK	3729.43	3538.84	-0.0756792	-0.249847	0.6627	0.835865	no	Sample-S12e	Control-S12e	OK	2518.63	3640.21	0.531382	0.734138	0.2054	0.9996	no
XLOC_002882	XLOC_002882	RPPX_06885	CP009974:1546873-1547266	Control-S12	Sample-S12	OK	3482.67	4018.58	0.20649	0.606453	0.297	0.456671	no	Sample-S12d	Control-S12d	OK	3420.85	3148.55	-0.119667	-0.429704	0.45975	0.694576	no	Sample-S12e	Control-S12e	OK	1948.7	2937.37	0.59201	0.917282	0.09495	0.9996	no
XLOC_002883	XLOC_002883	RPPX_06890	CP009974:1547474-1547780	Control-S12	Sample-S12	OK	52.4095	60.1848	0.199571	0.481253	0.40785	0.568563	no	Sample-S12d	Control-S12d	OK	76.4167	61.5119	-0.313023	-0.77505	0.17965	0.394701	no	Sample-S12e	Control-S12e	OK	35.3918	28.2962	-0.322807	-0.4316	0.46055	0.9996	no
XLOC_002884	XLOC_002884	RPPX_06895	CP009974:1547793-1548333	Control-S12	Sample-S12	OK	1504.58	1082.17	-0.475433	-1.5999	0.00575	0.0207356	yes	Sample-S12d	Control-S12d	OK	1271.68	1582.67	0.315629	1.17232	0.0452	0.16404	no	Sample-S12e	Control-S12e	OK	912.313	1385.27	0.602568	1.04437	0.0687	0.9996	no
XLOC_002885	XLOC_002885	rplX	CP009974:1548353-1548668	Control-S12	Sample-S12	OK	69.4864	79.2656	0.189965	0.534314	0.35655	0.514903	no	Sample-S12d	Control-S12d	OK	87.7731	89.8619	0.0339295	0.0998574	0.8708	0.948878	no	Sample-S12e	Control-S12e	OK	68.1885	60.5687	-0.170957	-0.282132	0.62405	0.9996	no
XLOC_002886	XLOC_002886	RPPX_06905	CP009974:1548679-1549048	Control-S12	Sample-S12	OK	2536.41	2395.01	-0.0827554	-0.28816	0.6401	0.763872	no	Sample-S12d	Control-S12d	OK	2747.97	2825.26	0.0400138	0.144682	0.8022	0.911323	no	Sample-S12e	Control-S12e	OK	2250.32	3707.58	0.720349	1.25314	0.0413	0.981442	no
XLOC_002887	XLOC_002887	RPPX_06910	CP009974:1549071-1549338	Control-S12	Sample-S12	OK	3328.83	2408.42	-0.466928	-1.74686	0.0028	0.011436	yes	Sample-S12d	Control-S12d	OK	3042.99	4140.24	0.444225	1.69879	0.0041	0.0283332	yes	Sample-S12e	Control-S12e	OK	2199.25	3840.39	0.804243	1.40662	0.01565	0.676863	no
XLOC_002888	XLOC_002888	RPPX_06915,RPPX_06920	CP009974:1549340-1549945	Control-S12	Sample-S12	OK	98.3797	112.863	0.198141	0.397722	0.47235	0.627811	no	Sample-S12d	Control-S12d	OK	129.095	144.139	0.159031	0.264235	0.6331	0.818979	no	Sample-S12e	Control-S12e	OK	73.4815	65.3137	-0.169995	-0.203102	0.7006	0.9996	no
XLOC_002889	XLOC_002889	RPPX_06925	CP009974:1549957-1550644	Control-S12	Sample-S12	OK	60.4641	72.5985	0.263862	0.947686	0.11115	0.225489	no	Sample-S12d	Control-S12d	OK	100.704	91.7696	-0.134034	-0.479547	0.40465	0.638176	no	Sample-S12e	Control-S12e	OK	48.3021	51.7323	0.0989777	0.185084	0.7525	0.9996	no
XLOC_002890	XLOC_002890	RPPX_06930	CP009974:1550657-1550990	Control-S12	Sample-S12	OK	109.25	119.421	0.128413	0.393987	0.50635	0.656019	no	Sample-S12d	Control-S12d	OK	123.393	121.914	-0.017401	-0.0521072	0.9262	0.97086	no	Sample-S12e	Control-S12e	OK	61.5316	80.4049	0.385955	0.64424	0.2547	0.9996	no
XLOC_002891	XLOC_002891	RPPX_06935	CP009974:1551001-1551277	Control-S12	Sample-S12	OK	118.01	97.9799	-0.26835	-0.749882	0.2406	0.39413	no	Sample-S12d	Control-S12d	OK	112.143	119.095	0.0867731	0.22761	0.6925	0.853556	no	Sample-S12e	Control-S12e	OK	60.177	51.2249	-0.232368	-0.36687	0.56055	0.9996	no
XLOC_002892	XLOC_002892	RPPX_06940	CP009974:1551293-1552118	Control-S12	Sample-S12	OK	89.021	78.3553	-0.184114	-0.684613	0.2352	0.388517	no	Sample-S12d	Control-S12d	OK	90.6659	97.5367	0.105386	0.385407	0.4972	0.723619	no	Sample-S12e	Control-S12e	OK	53.9819	62.1416	0.203082	0.36599	0.536	0.9996	no
XLOC_002893	XLOC_002893	rplD,rplW	CP009974:1552132-1553031	Control-S12	Sample-S12	OK	3430.83	3769.82	0.135939	0.34868	0.56275	0.703315	no	Sample-S12d	Control-S12d	OK	3881.71	3989.2	0.0394049	0.114749	0.8459	0.934997	no	Sample-S12e	Control-S12e	OK	2988.18	5123.14	0.77776	1.01675	0.09075	0.9996	no
XLOC_002894	XLOC_002894	RPPX_06955	CP009974:1553043-1553679	Control-S12	Sample-S12	OK	126.452	71.4646	-0.823285	-2.98395	5e-05	0.000348948	yes	Sample-S12d	Control-S12d	OK	98.6304	127.616	0.371704	1.34757	0.0195	0.0922943	no	Sample-S12e	Control-S12e	OK	96.4643	84.866	-0.184807	-0.311513	0.57335	0.9996	no
XLOC_002895	XLOC_002895	rpsJ	CP009974:1553759-1554071	Control-S12	Sample-S12	OK	135.03	90.2062	-0.581982	-1.69656	0.00495	0.0182162	yes	Sample-S12d	Control-S12d	OK	98.0978	159.166	0.698244	2.03865	0.00055	0.00543219	yes	Sample-S12e	Control-S12e	OK	117.825	134.465	0.19059	0.342507	0.57285	0.9996	no
XLOC_002896	XLOC_002896	tuf	CP009974:1554212-1555406	Control-S12	Sample-S12	OK	1356.52	639.157	-1.08566	-3.19763	5e-05	0.000348948	yes	Sample-S12d	Control-S12d	OK	714.583	1095.49	0.6164	2.2356	5e-05	0.000673832	yes	Sample-S12e	Control-S12e	OK	628.064	809.95	0.366921	0.58416	0.31015	0.9996	no
XLOC_002897	XLOC_002897	fusA	CP009974:1555433-1557581	Control-S12	Sample-S12	OK	386.794	300.188	-0.365699	-1.10167	0.06355	0.14744	no	Sample-S12d	Control-S12d	OK	281.428	343.43	0.287247	1.0344	0.0787	0.230808	no	Sample-S12e	Control-S12e	OK	267.459	366.285	0.45365	0.729339	0.20735	0.9996	no
XLOC_002898	XLOC_002898	RPPX_06975	CP009974:1557611-1558082	Control-S12	Sample-S12	OK	16.1226	14.3527	-0.167759	-0.352753	0.54925	0.691452	no	Sample-S12d	Control-S12d	OK	12.6379	17.2688	0.450412	0.894507	0.1165	0.297684	no	Sample-S12e	Control-S12e	OK	14.7066	17.8644	0.280624	0.418132	0.4878	0.9996	no
XLOC_002899	XLOC_002899	RPPX_06980	CP009974:1558188-1558560	Control-S12	Sample-S12	OK	237.88	234.484	-0.02074	-0.0770873	0.89315	0.93471	no	Sample-S12d	Control-S12d	OK	234.726	199.263	-0.236307	-0.838821	0.15285	0.353977	no	Sample-S12e	Control-S12e	OK	195.239	237.539	0.282922	0.522299	0.3639	0.9996	no
XLOC_002900	XLOC_002900	RPPX_06985	CP009974:1558771-1562971	Control-S12	Sample-S12	OK	304.718	285.734	-0.0928018	-0.236319	0.67985	0.792913	no	Sample-S12d	Control-S12d	OK	316.085	316.493	0.00186168	0.00637256	0.99065	0.994789	no	Sample-S12e	Control-S12e	OK	366.553	425.429	0.214895	0.310852	0.5925	0.9996	no
XLOC_002901	XLOC_002901	rpoB	CP009974:1563035-1567109	Control-S12	Sample-S12	OK	1203.81	1198.3	-0.00661199	-0.00816272	0.98785	0.991779	no	Sample-S12d	Control-S12d	OK	1140.51	1094.6	-0.059284	-0.173181	0.7616	0.890609	no	Sample-S12e	Control-S12e	OK	780.447	1022.03	0.389065	0.485321	0.39045	0.9996	no
XLOC_002902	XLOC_002902	rplL	CP009974:1567329-1567695	Control-S12	Sample-S12	OK	10502.1	8135.36	-0.368396	-0.870146	0.12415	0.245286	no	Sample-S12d	Control-S12d	OK	8918	9559.09	0.100153	0.332217	0.5607	0.767379	no	Sample-S12e	Control-S12e	OK	5657.02	8944.87	0.661019	0.969224	0.0958	0.9996	no
XLOC_002903	XLOC_002903	rplJ	CP009974:1567771-1568272	Control-S12	Sample-S12	OK	988.891	1095.06	0.147123	0.510447	0.36895	0.528314	no	Sample-S12d	Control-S12d	OK	986.697	1024.17	0.0537714	0.20285	0.72885	0.872925	no	Sample-S12e	Control-S12e	OK	1094.12	1232.36	0.171659	0.287426	0.6215	0.9996	no
XLOC_002904	XLOC_002904	RPPX_07005,RPPX_07010	CP009974:1568469-1569596	Control-S12	Sample-S12	OK	8749.79	8817.83	0.011174	0.0165483	0.97775	0.986441	no	Sample-S12d	Control-S12d	OK	8917.84	8829.39	-0.0143814	-0.0407883	0.9422	0.979091	no	Sample-S12e	Control-S12e	OK	6328.91	8835.76	0.481398	0.570944	0.3045	0.9996	no
XLOC_002905	XLOC_002905	RPPX_07015	CP009974:1569715-1570249	Control-S12	Sample-S12	OK	2541.36	2843.82	0.162232	0.43694	0.44405	0.601315	no	Sample-S12d	Control-S12d	OK	2636.94	2487.89	-0.0839402	-0.296237	0.60905	0.804504	no	Sample-S12e	Control-S12e	OK	1825.08	2730.01	0.580944	0.895319	0.1332	0.9996	no
XLOC_002906	XLOC_002906	RPPX_07020	CP009974:1570258-1570627	Control-S12	Sample-S12	OK	6324.82	5762.1	-0.13443	-0.420278	0.49035	0.644387	no	Sample-S12d	Control-S12d	OK	5975.91	6883.9	0.204069	0.733925	0.21325	0.438563	no	Sample-S12e	Control-S12e	OK	4332.24	6736.22	0.636826	0.954783	0.1041	0.9996	no
XLOC_002907	XLOC_002907	RPPX_07025	CP009974:1570671-1570747	Control-S12	Sample-S12	NOTEST	0	0	0	0	1	1	no	Sample-S12d	Control-S12d	NOTEST	0	0	0	0	1	1	no	Sample-S12e	Control-S12e	NOTEST	0	0	0	0	1	1	no
XLOC_002908	XLOC_002908	tuf	CP009974:1570801-1571995	Control-S12	Sample-S12	OK	2894.39	2701.15	-0.0996855	-0.17534	0.769	0.85548	no	Sample-S12d	Control-S12d	OK	3106.55	3232.79	0.0574667	0.175657	0.7631	0.890983	no	Sample-S12e	Control-S12e	OK	2040.5	2805.66	0.459419	0.568792	0.33155	0.9996	no
XLOC_002909	XLOC_002909	RPPX_07035	CP009974:1572073-1572149	Control-S12	Sample-S12	NOTEST	0	0	0	0	1	1	no	Sample-S12d	Control-S12d	NOTEST	0	0	0	0	1	1	no	Sample-S12e	Control-S12e	NOTEST	0	0	0	0	1	1	no
XLOC_002910	XLOC_002910	RPPX_07040	CP009974:1572178-1572252	Control-S12	Sample-S12	NOTEST	0	0	0	0	1	1	no	Sample-S12d	Control-S12d	NOTEST	0	0	0	0	1	1	no	Sample-S12e	Control-S12e	NOTEST	0	0	0	0	1	1	no
XLOC_002911	XLOC_002911	RPPX_07045	CP009974:1572276-1572360	Control-S12	Sample-S12	NOTEST	0	0	0	0	1	1	no	Sample-S12d	Control-S12d	NOTEST	0	0	0	0	1	1	no	Sample-S12e	Control-S12e	NOTEST	47.309	0	#NAME?	0	1	1	no
XLOC_002912	XLOC_002912	RPPX_07050	CP009974:1572512-1572938	Control-S12	Sample-S12	OK	6811.08	7798.18	0.195254	0.46907	0.4231	0.582289	no	Sample-S12d	Control-S12d	OK	6617.35	6209.74	-0.0917204	-0.311529	0.59695	0.794342	no	Sample-S12e	Control-S12e	OK	3939.14	5956.86	0.596673	0.850229	0.12925	0.9996	no
XLOC_002913	XLOC_002913	RPPX_07055,RPPX_07060	CP009974:1572945-1574644	Control-S12	Sample-S12	OK	10030.8	8152.81	-0.299061	-0.310002	0.5985	0.731306	no	Sample-S12d	Control-S12d	OK	9719.39	10941.8	0.170909	0.499603	0.41325	0.647021	no	Sample-S12e	Control-S12e	OK	6276.75	10133.9	0.6911	0.800822	0.1903	0.9996	no
XLOC_002914	XLOC_002914	RPPX_07065	CP009974:1574829-1574945	Control-S12	Sample-S12	OK	107.608	83.4693	-0.366467	-0.33886	0.73095	0.831379	no	Sample-S12d	Control-S12d	OK	197.047	168.971	-0.22176	-0.202754	0.73125	0.874105	no	Sample-S12e	Control-S12e	OK	123.451	79.347	-0.637691	-0.57151	0.49735	0.9996	no
XLOC_002915	XLOC_002915	RPPX_07070	CP009974:1575070-1577987	Control-S12	Sample-S12	OK	2942.51	2290.39	-0.36145	-0.318369	0.58715	0.722092	no	Sample-S12d	Control-S12d	OK	2791.11	3093.5	0.148396	0.408338	0.48465	0.711749	no	Sample-S12e	Control-S12e	OK	1978.79	3071.51	0.634334	0.683182	0.19135	0.9996	no
XLOC_002916	XLOC_002916	RPPX_07075	CP009974:1578223-1578299	Control-S12	Sample-S12	NOTEST	0	0	0	0	1	1	no	Sample-S12d	Control-S12d	NOTEST	0	0	0	0	1	1	no	Sample-S12e	Control-S12e	NOTEST	0	0	0	0	1	1	no
XLOC_002917	XLOC_002917	RPPX_07080	CP009974:1578323-1578400	Control-S12	Sample-S12	NOTEST	0	0	0	0	1	1	no	Sample-S12d	Control-S12d	NOTEST	0	0	0	0	1	1	no	Sample-S12e	Control-S12e	NOTEST	0	0	0	0	1	1	no
XLOC_002918	XLOC_002918	RPPX_07085	CP009974:1578475-1580022	Control-S12	Sample-S12	OK	4229.62	5520.45	0.384257	0.379945	0.51465	0.664179	no	Sample-S12d	Control-S12d	OK	4815.74	3858.67	-0.319654	-0.906523	0.1233	0.310114	no	Sample-S12e	Control-S12e	OK	2735.68	4182.88	0.612599	0.656191	0.21145	0.9996	no
XLOC_002919	XLOC_002919	RPPX_07090	CP009974:1580594-1581794	Control-S12	Sample-S12	OK	3246.46	2250.21	-0.528805	-0.827763	0.15395	0.286201	no	Sample-S12d	Control-S12d	OK	2079.85	3018.41	0.537305	1.6411	0.00485	0.0323284	yes	Sample-S12e	Control-S12e	OK	1757.14	2247.33	0.354985	0.471505	0.39865	0.9996	no
XLOC_002920	XLOC_002920	RPPX_07105	CP009974:1584583-1584934	Control-S12	Sample-S12	OK	1313.13	1187.93	-0.144563	-0.548748	0.3458	0.505375	no	Sample-S12d	Control-S12d	OK	1317.59	1255.53	-0.0695992	-0.268278	0.6377	0.821438	no	Sample-S12e	Control-S12e	OK	1430.58	1576.86	0.140451	0.256946	0.65695	0.9996	no
XLOC_002921	XLOC_002921	RPPX_07110	CP009974:1585081-1586116	Control-S12	Sample-S12	OK	456.694	375.973	-0.280601	-0.958473	0.09775	0.205356	no	Sample-S12d	Control-S12d	OK	433.05	468.485	0.113468	0.420476	0.46155	0.695611	no	Sample-S12e	Control-S12e	OK	559.872	662.759	0.243387	0.402068	0.48895	0.9996	no
XLOC_002922	XLOC_002922	RPPX_07145	CP009974:1590761-1591184	Control-S12	Sample-S12	OK	270.644	343.373	0.343379	1.25929	0.0291	0.0786393	no	Sample-S12d	Control-S12d	OK	287.776	245.369	-0.22999	-0.852554	0.1452	0.342171	no	Sample-S12e	Control-S12e	OK	387.578	511.233	0.399495	0.741314	0.1981	0.9996	no
XLOC_002923	XLOC_002923	RPPX_07155	CP009974:1591375-1592721	Control-S12	Sample-S12	OK	99.1003	120.354	0.280328	0.592957	0.33195	0.491318	no	Sample-S12d	Control-S12d	OK	94.2948	78.3786	-0.266718	-0.581904	0.33885	0.576205	no	Sample-S12e	Control-S12e	OK	134.609	145.372	0.110973	0.111421	0.8569	0.9996	no
XLOC_002924	XLOC_002924	trpC,trpD	CP009974:1592868-1594748	Control-S12	Sample-S12	OK	8643.88	6519.19	-0.406987	-0.388196	0.49535	0.648193	no	Sample-S12d	Control-S12d	OK	6594.83	7206.71	0.128005	0.354648	0.5366	0.753434	no	Sample-S12e	Control-S12e	OK	4141.41	6448.28	0.638792	0.759266	0.1923	0.9996	no
XLOC_002925	XLOC_002925	RPPX_07170	CP009974:1594757-1595351	Control-S12	Sample-S12	OK	1796.6	1570.81	-0.19376	-0.608272	0.29815	0.457623	no	Sample-S12d	Control-S12d	OK	1442.47	1583.62	0.134684	0.493748	0.39955	0.634062	no	Sample-S12e	Control-S12e	OK	1195.29	1467.68	0.296173	0.487633	0.40495	0.9996	no
XLOC_002926	XLOC_002926	RPPX_07180	CP009974:1597741-1599223	Control-S12	Sample-S12	OK	1663.83	4177.58	1.32816	1.62147	0.0097	0.0322064	yes	Sample-S12d	Control-S12d	OK	1545.94	1048.57	-0.56007	-1.7818	0.00275	0.0202666	yes	Sample-S12e	Control-S12e	OK	855.649	1175.92	0.4587	0.568764	0.33575	0.9996	no
XLOC_002927	XLOC_002927	RPPX_07185,RPPX_07190	CP009974:1599292-1600782	Control-S12	Sample-S12	OK	233.174	200.769	-0.215869	-0.807398	0.16585	0.30297	no	Sample-S12d	Control-S12d	OK	179.446	203.1	0.178647	0.675238	0.23845	0.46749	no	Sample-S12e	Control-S12e	OK	165.81	180.437	0.121965	0.225187	0.69425	0.9996	no
XLOC_002928	XLOC_002928	RPPX_07195	CP009974:1600933-1601761	Control-S12	Sample-S12	OK	14.3538	13.0263	-0.14001	-0.389166	0.5055	0.655835	no	Sample-S12d	Control-S12d	OK	11.926	10.9696	-0.120597	-0.316258	0.5914	0.790849	no	Sample-S12e	Control-S12e	OK	13.9491	18.855	0.434779	0.766636	0.1827	0.9996	no
XLOC_002929	XLOC_002929	RPPX_07200	CP009974:1601771-1603019	Control-S12	Sample-S12	OK	973.137	220.481	-2.14199	-3.27045	0.0001	0.000658473	yes	Sample-S12d	Control-S12d	OK	264.312	244.27	-0.113763	-0.431765	0.45395	0.688717	no	Sample-S12e	Control-S12e	OK	275.321	268.81	-0.0345245	-0.0613799	0.92045	0.9996	no
XLOC_002930	XLOC_002930	RPPX_07205	CP009974:1603079-1604114	Control-S12	Sample-S12	OK	2.09093	2.46223	0.235823	0.416874	0.47385	0.629223	no	Sample-S12d	Control-S12d	OK	6.86477	3.90535	-0.813758	-1.82381	0.00235	0.0178353	yes	Sample-S12e	Control-S12e	OK	4.1128	4.37471	0.0890678	0.124092	0.8205	0.9996	no
XLOC_002931	XLOC_002931	RPPX_07210	CP009974:1604154-1605279	Control-S12	Sample-S12	OK	8.48642	5.60827	-0.597602	-1.56293	0.00785	0.026892	yes	Sample-S12d	Control-S12d	OK	25.1103	8.93437	-1.49084	-4.40808	5e-05	0.000673832	yes	Sample-S12e	Control-S12e	OK	8.29919	6.77793	-0.292127	-0.47733	0.4021	0.9996	no
XLOC_002932	XLOC_002932	RPPX_07215	CP009974:1605574-1606204	Control-S12	Sample-S12	NOTEST	0	0	0	0	1	1	no	Sample-S12d	Control-S12d	NOTEST	0	0	0	0	1	1	no	Sample-S12e	Control-S12e	NOTEST	0	0	0	0	1	1	no
XLOC_002933	XLOC_002933	RPPX_07220	CP009974:1606214-1608602	Control-S12	Sample-S12	OK	1309.96	3273.34	1.32125	1.25562	0.02515	0.0698018	no	Sample-S12d	Control-S12d	OK	1640.28	820.703	-0.99901	-3.02601	5e-05	0.000673832	yes	Sample-S12e	Control-S12e	OK	1121.33	1245.18	0.151149	0.165665	0.77585	0.9996	no
XLOC_002934	XLOC_002934	RPPX_07230	CP009974:1609722-1610490	Control-S12	Sample-S12	OK	136.197	120.006	-0.182587	-0.70773	0.22835	0.379967	no	Sample-S12d	Control-S12d	OK	114.909	117.006	0.0260924	0.102792	0.86585	0.944921	no	Sample-S12e	Control-S12e	OK	164.743	182.599	0.148459	0.276535	0.63295	0.9996	no
XLOC_002935	XLOC_002935	RPPX_07235,RPPX_07240	CP009974:1610491-1612179	Control-S12	Sample-S12	OK	314.253	415.416	0.402631	1.41111	0.01485	0.0454887	yes	Sample-S12d	Control-S12d	OK	331.533	322.399	-0.0403061	-0.149817	0.7948	0.906954	no	Sample-S12e	Control-S12e	OK	327.815	297.63	-0.139362	-0.233165	0.6743	0.9996	no
XLOC_002936	XLOC_002936	RPPX_07300,RPPX_07305	CP009974:1626601-1627458	Control-S12	Sample-S12	OK	852.309	552.231	-0.626104	-2.21097	5e-05	0.000348948	yes	Sample-S12d	Control-S12d	OK	523.41	698.704	0.41674	1.51546	0.0072	0.0437461	yes	Sample-S12e	Control-S12e	OK	279.491	371.872	0.412002	0.671952	0.2246	0.9996	no
XLOC_002937	XLOC_002937	RPPX_07315	CP009974:1628119-1629145	Control-S12	Sample-S12	OK	15.5781	17.5394	0.171081	0.673443	0.3459	0.505375	no	Sample-S12d	Control-S12d	OK	27.744	20.6354	-0.427053	-1.5469	0.01485	0.0762053	no	Sample-S12e	Control-S12e	OK	24.8753	24.5822	-0.0171014	-0.0297468	0.959	0.9996	no
XLOC_002938	XLOC_002938	RPPX_07345	CP009974:1638300-1638855	Control-S12	Sample-S12	OK	100.672	48.5175	-1.05309	-3.57891	5e-05	0.000348948	yes	Sample-S12d	Control-S12d	OK	81.179	104.269	0.361127	1.25018	0.03205	0.130554	no	Sample-S12e	Control-S12e	OK	109.16	93.4526	-0.224136	-0.39597	0.48165	0.9996	no
XLOC_002939	XLOC_002939	RPPX_07395	CP009974:1650169-1650328	Control-S12	Sample-S12	OK	19.0489	4.48097	-2.08782	-4.90628	0.1671	0.303581	no	Sample-S12d	Control-S12d	NOTEST	0	3.7825	inf	0	1	1	no	Sample-S12e	Control-S12e	NOTEST	5.05966	5.6939	0.170375	0	1	1	no
XLOC_002940	XLOC_002940	RPPX_07400	CP009974:1650475-1651756	Control-S12	Sample-S12	OK	27.095	23.8564	-0.183654	-0.684485	0.2489	0.404029	no	Sample-S12d	Control-S12d	OK	30.8358	24.0066	-0.361174	-1.31981	0.0294	0.121824	no	Sample-S12e	Control-S12e	OK	61.8539	37.4504	-0.723884	-1.28801	0.0222	0.810483	no
XLOC_002941	XLOC_002941	RPPX_07410	CP009974:1653229-1655008	Control-S12	Sample-S12	OK	147.636	128.37	-0.201741	-0.739986	0.20265	0.349332	no	Sample-S12d	Control-S12d	OK	141.66	146.398	0.0474629	0.184818	0.7446	0.879612	no	Sample-S12e	Control-S12e	OK	175.43	222.371	0.34207	0.592096	0.3019	0.9996	no
XLOC_002942	XLOC_002942	RPPX_07415	CP009974:1655132-1656416	Control-S12	Sample-S12	OK	57.9445	102.427	0.82185	3.11113	5e-05	0.000348948	yes	Sample-S12d	Control-S12d	OK	71.0686	62.2553	-0.191016	-0.723602	0.2087	0.432807	no	Sample-S12e	Control-S12e	OK	50.2342	54.8632	0.127169	0.2436	0.6706	0.9996	no
XLOC_002943	XLOC_002943	RPPX_07420	CP009974:1656789-1658595	Control-S12	Sample-S12	OK	150.763	336.924	1.16014	3.63115	5e-05	0.000348948	yes	Sample-S12d	Control-S12d	OK	111.908	144.41	0.367855	1.39555	0.01565	0.0789066	no	Sample-S12e	Control-S12e	OK	112.152	119.349	0.0897286	0.154274	0.78895	0.9996	no
XLOC_002944	XLOC_002944	RPPX_07430	CP009974:1660078-1660375	Control-S12	Sample-S12	OK	1535.83	1632.29	0.0878791	0.361329	0.56865	0.707924	no	Sample-S12d	Control-S12d	OK	1434.71	1375.49	-0.0608117	-0.258011	0.67765	0.843427	no	Sample-S12e	Control-S12e	OK	1064.54	1213.95	0.189475	0.363307	0.53715	0.9996	no
XLOC_002945	XLOC_002945	RPPX_07435	CP009974:1660587-1661268	Control-S12	Sample-S12	OK	881.656	1048.57	0.250142	0.82195	0.15915	0.292839	no	Sample-S12d	Control-S12d	OK	753.114	756.434	0.00634588	0.0241767	0.9667	0.987647	no	Sample-S12e	Control-S12e	OK	898.819	1026.91	0.192201	0.337163	0.56705	0.9996	no
XLOC_002946	XLOC_002946	RPPX_07440,RPPX_07445,RPPX_07450	CP009974:1661278-1663986	Control-S12	Sample-S12	OK	44.8628	33.7464	-0.410787	-1.35645	0.0196	0.0569258	no	Sample-S12d	Control-S12d	OK	53.8495	53.4862	-0.00976667	-0.0329024	0.95725	0.985029	no	Sample-S12e	Control-S12e	OK	83.1208	64.5868	-0.363971	-0.589492	0.2958	0.9996	no
XLOC_002947	XLOC_002947	RPPX_07455	CP009974:1663987-1665046	Control-S12	Sample-S12	OK	8.19667	7.05816	-0.215746	-0.564166	0.32655	0.487657	no	Sample-S12d	Control-S12d	OK	9.98149	8.72565	-0.193992	-0.524919	0.38215	0.617631	no	Sample-S12e	Control-S12e	OK	13.2071	9.61474	-0.457998	-0.748073	0.1831	0.9996	no
XLOC_002948	XLOC_002948	RPPX_07480	CP009974:1669033-1669552	Control-S12	Sample-S12	OK	65.1201	48.1011	-0.437034	-1.43102	0.0139	0.0431921	yes	Sample-S12d	Control-S12d	OK	81.9124	100.131	0.289736	0.992307	0.0854	0.242734	no	Sample-S12e	Control-S12e	OK	190.267	118.738	-0.68024	-1.20573	0.036	0.932818	no
XLOC_002949	XLOC_002949	RPPX_07490	CP009974:1672223-1672769	Control-S12	Sample-S12	OK	208.645	252.81	0.277002	1.06417	0.07635	0.169566	no	Sample-S12d	Control-S12d	OK	189.242	186.878	-0.0181346	-0.0705286	0.9086	0.962887	no	Sample-S12e	Control-S12e	OK	164.891	207.795	0.333643	0.652501	0.29895	0.9996	no
XLOC_002950	XLOC_002950	RPPX_07535,RPPX_07540,RPPX_07545,RPPX_07550,RPPX_07555,RPPX_07560	CP009974:1684057-1689968	Control-S12	Sample-S12	OK	1681.96	850.475	-0.983802	-2.28408	0.00015	0.000952798	yes	Sample-S12d	Control-S12d	OK	945.723	2621.03	1.47064	4.46818	5e-05	0.000673832	yes	Sample-S12e	Control-S12e	OK	2456.99	2042.41	-0.266619	-0.265556	0.6254	0.9996	no
XLOC_002951	XLOC_002951	RPPX_07565	CP009974:1689968-1691018	Control-S12	Sample-S12	OK	32.298	30.0549	-0.103843	-0.357708	0.5316	0.676539	no	Sample-S12d	Control-S12d	OK	38.6883	51.4944	0.41252	1.46011	0.01015	0.0568768	no	Sample-S12e	Control-S12e	OK	69.5415	62.4916	-0.154212	-0.261131	0.63815	0.9996	no
XLOC_002952	XLOC_002952	RPPX_07570	CP009974:1691220-1694154	Control-S12	Sample-S12	OK	14.9251	11.3953	-0.389295	-1.43422	0.0144	0.0444894	yes	Sample-S12d	Control-S12d	OK	15	19.3772	0.369393	1.35839	0.02155	0.0999199	no	Sample-S12e	Control-S12e	OK	39.6797	30.5429	-0.377563	-0.533236	0.3039	0.9996	no
XLOC_002953	XLOC_002953	RPPX_07600	CP009974:1703513-1704842	Control-S12	Sample-S12	OK	5.88396	16.2567	1.46618	4.20763	5e-05	0.000348948	yes	Sample-S12d	Control-S12d	OK	11.1741	5.86235	-0.930608	-2.54482	5e-05	0.000673832	yes	Sample-S12e	Control-S12e	OK	14.6921	7.52641	-0.96501	-1.5368	0.00655	0.47575	no
XLOC_002954	XLOC_002954	RPPX_07605,RPPX_07610	CP009974:1704949-1707066	Control-S12	Sample-S12	OK	15.1495	20.0887	0.40712	1.16798	0.0467	0.11589	no	Sample-S12d	Control-S12d	OK	14.8542	18.3833	0.307531	0.837403	0.15215	0.352923	no	Sample-S12e	Control-S12e	OK	37.2229	23.2249	-0.680515	-1.09147	0.04925	0.9996	no
XLOC_002955	XLOC_002955	RPPX_07615	CP009974:1707205-1707706	Control-S12	Sample-S12	OK	86.7973	85.3558	-0.0241622	-0.0833924	0.88425	0.928813	no	Sample-S12d	Control-S12d	OK	79.3021	98.2319	0.308833	1.05922	0.0683	0.211349	no	Sample-S12e	Control-S12e	OK	138.559	97.4233	-0.508163	-0.884313	0.1174	0.9996	no
XLOC_002956	XLOC_002956	RPPX_07630	CP009974:1710462-1711038	Control-S12	Sample-S12	OK	24.4059	17.3337	-0.493651	-1.44104	0.0199	0.0575645	no	Sample-S12d	Control-S12d	OK	15.2612	21.9332	0.523249	1.4516	0.0199	0.0940846	no	Sample-S12e	Control-S12e	OK	26.0931	29.4007	0.172181	0.307765	0.5918	0.9996	no
XLOC_002957	XLOC_002957	RPPX_07640	CP009974:1712379-1713579	Control-S12	Sample-S12	OK	43.8317	34.2681	-0.355107	-1.29677	0.0236	0.0663971	no	Sample-S12d	Control-S12d	OK	41.3056	50.5147	0.290364	1.06086	0.0654	0.205015	no	Sample-S12e	Control-S12e	OK	64.4294	53.5569	-0.266647	-0.48184	0.38925	0.9996	no
XLOC_002958	XLOC_002958	RPPX_07645	CP009974:1713880-1714738	Control-S12	Sample-S12	OK	53.8446	47.2817	-0.18752	-0.669052	0.24965	0.404638	no	Sample-S12d	Control-S12d	OK	54.9856	54.3128	-0.0177609	-0.062751	0.9135	0.964588	no	Sample-S12e	Control-S12e	OK	88.6147	80.3942	-0.140455	-0.250289	0.6569	0.9996	no
XLOC_002959	XLOC_002959	RPPX_07650	CP009974:1714749-1715382	Control-S12	Sample-S12	OK	69.4403	67.6837	-0.0369651	-0.134139	0.822	0.890999	no	Sample-S12d	Control-S12d	OK	72.6963	72.3829	-0.00623273	-0.0221465	0.97005	0.988793	no	Sample-S12e	Control-S12e	OK	133.957	125.122	-0.0984333	-0.184662	0.7451	0.9996	no
XLOC_002960	XLOC_002960	RPPX_07655,RPPX_07660	CP009974:1715551-1718898	Control-S12	Sample-S12	OK	196.724	150.686	-0.384627	-0.542713	0.3494	0.509109	no	Sample-S12d	Control-S12d	OK	126.828	193.531	0.609691	0.872875	0.1179	0.300197	no	Sample-S12e	Control-S12e	OK	215.433	265.472	0.301321	0.197025	0.63495	0.9996	no
XLOC_002961	XLOC_002961	RPPX_07665	CP009974:1718912-1720163	Control-S12	Sample-S12	OK	119.193	160.184	0.426434	1.58707	0.0065	0.0228666	yes	Sample-S12d	Control-S12d	OK	100.024	97.5514	-0.036119	-0.136646	0.80995	0.915546	no	Sample-S12e	Control-S12e	OK	134.894	142.02	0.0742731	0.138515	0.81315	0.9996	no
XLOC_002962	XLOC_002962	glyA	CP009974:1720178-1721432	Control-S12	Sample-S12	OK	25.353	27.861	0.136088	0.480952	0.4013	0.563414	no	Sample-S12d	Control-S12d	OK	30.5129	34.678	0.184601	0.661666	0.2605	0.492321	no	Sample-S12e	Control-S12e	OK	70.2432	50.424	-0.478249	-0.897404	0.12455	0.9996	no
XLOC_002963	XLOC_002963	RPPX_07680	CP009974:1722829-1724767	Control-S12	Sample-S12	OK	314.142	274.086	-0.196789	-0.627792	0.29035	0.448846	no	Sample-S12d	Control-S12d	OK	209.418	228.596	0.126413	0.481582	0.4134	0.647022	no	Sample-S12e	Control-S12e	OK	433.795	472.811	0.124252	0.19109	0.7423	0.9996	no
XLOC_002964	XLOC_002964	RPPX_07685,RPPX_07690	CP009974:1724948-1725478	Control-S12	Sample-S12	OK	9153.37	4723.14	-0.954556	-3.30022	5e-05	0.000348948	yes	Sample-S12d	Control-S12d	OK	5390.56	7792.35	0.531624	2.0024	0.0003	0.00327727	yes	Sample-S12e	Control-S12e	OK	5236.65	6529.61	0.318352	0.530547	0.35355	0.9996	no
XLOC_002965	XLOC_002965	RPPX_07700	CP009974:1727478-1728579	Control-S12	Sample-S12	OK	62.984	41.2565	-0.610364	-2.23745	0.0002	0.00122703	yes	Sample-S12d	Control-S12d	OK	49.136	65.8829	0.423125	1.54142	0.00785	0.0467113	yes	Sample-S12e	Control-S12e	OK	60.1734	58.2495	-0.0468792	-0.0825856	0.8832	0.9996	no
XLOC_002966	XLOC_002966	RPPX_07710	CP009974:1730210-1731098	Control-S12	Sample-S12	OK	111.152	55.8763	-0.992225	-3.62622	5e-05	0.000348948	yes	Sample-S12d	Control-S12d	OK	86.553	117.665	0.443033	1.66149	0.00475	0.0318088	yes	Sample-S12e	Control-S12e	OK	116.006	98.9835	-0.228941	-0.407209	0.468	0.9996	no
XLOC_002967	XLOC_002967	RPPX_07715	CP009974:1731720-1732491	Control-S12	Sample-S12	OK	7.67113	5.87993	-0.383639	-0.866491	0.1476	0.277144	no	Sample-S12d	Control-S12d	OK	4.41499	6.73783	0.609875	1.23123	0.0384	0.146489	no	Sample-S12e	Control-S12e	OK	8.65773	9.83261	0.183586	0.288355	0.62155	0.9996	no
XLOC_002968	XLOC_002968	RPPX_07720,RPPX_07725	CP009974:1732501-1735686	Control-S12	Sample-S12	OK	31.0413	21.844	-0.506952	-1.83573	0.00205	0.0088505	yes	Sample-S12d	Control-S12d	OK	28.4832	31.3096	0.136495	0.487986	0.4045	0.638172	no	Sample-S12e	Control-S12e	OK	54.2733	47.3535	-0.196774	-0.354153	0.5361	0.9996	no
XLOC_002969	XLOC_002969	RPPX_07730	CP009974:1735864-1737925	Control-S12	Sample-S12	OK	48.5577	45.5253	-0.0930331	-0.352454	0.54085	0.684675	no	Sample-S12d	Control-S12d	OK	42.9864	51.1423	0.250636	0.952441	0.09745	0.264774	no	Sample-S12e	Control-S12e	OK	55.1822	51.188	-0.108397	-0.199232	0.7314	0.9996	no
XLOC_002970	XLOC_002970	RPPX_07735	CP009974:1737940-1738471	Control-S12	Sample-S12	OK	20.6661	30.5633	0.564536	1.54377	0.00805	0.0274464	yes	Sample-S12d	Control-S12d	OK	26.5745	35.1938	0.405278	1.17606	0.04515	0.163996	no	Sample-S12e	Control-S12e	OK	59.0378	62.8307	0.0898293	0.157546	0.7885	0.9996	no
XLOC_002971	XLOC_002971	RPPX_07740	CP009974:1738546-1739524	Control-S12	Sample-S12	OK	59.5095	57.411	-0.0517918	-0.185305	0.73975	0.838072	no	Sample-S12d	Control-S12d	OK	51.7752	81.4741	0.65408	2.37411	5e-05	0.000673832	yes	Sample-S12e	Control-S12e	OK	118.064	116.663	-0.0172196	-0.0318006	0.9573	0.9996	no
XLOC_002972	XLOC_002972	RPPX_07760	CP009974:1741751-1742699	Control-S12	Sample-S12	OK	11.951	16.4063	0.457125	1.4414	0.01975	0.0572843	no	Sample-S12d	Control-S12d	OK	15.1954	20.7098	0.446677	1.3982	0.0179	0.086811	no	Sample-S12e	Control-S12e	OK	37.0567	31.3803	-0.239874	-0.394373	0.5011	0.9996	no
XLOC_002973	XLOC_002973	RPPX_07785	CP009974:1746453-1748100	Control-S12	Sample-S12	OK	14.0437	25.122	0.839022	2.91472	5e-05	0.000348948	yes	Sample-S12d	Control-S12d	OK	16.1254	17.406	0.110245	0.369343	0.53855	0.755192	no	Sample-S12e	Control-S12e	OK	34.0699	27.8806	-0.289235	-0.466525	0.4135	0.9996	no
XLOC_002974	XLOC_002974	RPPX_07795	CP009974:1748867-1749974	Control-S12	Sample-S12	OK	12.1917	20.5603	0.753962	2.41328	5e-05	0.000348948	yes	Sample-S12d	Control-S12d	OK	16.7836	18.7019	0.156129	0.492424	0.3881	0.624831	no	Sample-S12e	Control-S12e	OK	32.1173	29.2097	-0.136907	-0.223625	0.70825	0.9996	no
XLOC_002975	XLOC_002975	RPPX_07800	CP009974:1750467-1751844	Control-S12	Sample-S12	OK	59.8735	30.4826	-0.973931	-3.62315	5e-05	0.000348948	yes	Sample-S12d	Control-S12d	OK	61.2014	66.7758	0.125761	0.472509	0.408	0.641745	no	Sample-S12e	Control-S12e	OK	60.0031	59.7763	-0.0054632	-0.0104557	0.9856	0.9996	no
XLOC_002976	XLOC_002976	RPPX_07820	CP009974:1755523-1756294	Control-S12	Sample-S12	OK	17.9442	11.3092	-0.66602	-1.82998	0.0025	0.0103978	yes	Sample-S12d	Control-S12d	OK	13.1071	15.1131	0.205455	0.542128	0.34535	0.581317	no	Sample-S12e	Control-S12e	OK	20.0012	25.0934	0.327219	0.574005	0.3098	0.9996	no
XLOC_002977	XLOC_002977	RPPX_07825	CP009974:1756304-1757042	Control-S12	Sample-S12	OK	217.483	204.649	-0.0877494	-0.332894	0.5689	0.707924	no	Sample-S12d	Control-S12d	OK	190.193	222.479	0.2262	0.868866	0.1334	0.325487	no	Sample-S12e	Control-S12e	OK	226.407	224.301	-0.0134855	-0.0251767	0.965	0.9996	no
XLOC_002978	XLOC_002978	RPPX_07830	CP009974:1757069-1757330	Control-S12	Sample-S12	OK	19.7302	32.2339	0.708173	1.15965	0.05375	0.129655	no	Sample-S12d	Control-S12d	OK	27.0694	48.1385	0.830531	1.45252	0.01535	0.0778477	no	Sample-S12e	Control-S12e	OK	79.4335	78.9369	-0.00904677	-0.0121978	0.9865	0.9996	no
XLOC_002979	XLOC_002979	hisH	CP009974:1757330-1757969	Control-S12	Sample-S12	OK	14.352	12.3797	-0.213274	-0.57256	0.3272	0.48814	no	Sample-S12d	Control-S12d	OK	16.7523	22.0844	0.398675	1.14754	0.05565	0.187933	no	Sample-S12e	Control-S12e	OK	29.5312	30.8848	0.0646569	0.114466	0.84135	0.9996	no
XLOC_002980	XLOC_002980	RPPX_07840	CP009974:1757969-1758563	Control-S12	Sample-S12	OK	117.136	122.852	0.0687378	0.252405	0.65135	0.772627	no	Sample-S12d	Control-S12d	OK	95.5632	114.999	0.267092	0.956744	0.0966	0.263488	no	Sample-S12e	Control-S12e	OK	106.443	119.073	0.161773	0.305794	0.594	0.9996	no
XLOC_002981	XLOC_002981	RPPX_07845	CP009974:1758752-1760414	Control-S12	Sample-S12	OK	66.7551	46.6337	-0.517506	-1.94573	0.00055	0.00291419	yes	Sample-S12d	Control-S12d	OK	64.0148	74.8451	0.225504	0.860093	0.13735	0.331507	no	Sample-S12e	Control-S12e	OK	108.09	96.3226	-0.166282	-0.282194	0.6071	0.9996	no
XLOC_002982	XLOC_002982	RPPX_07870	CP009974:1764622-1764850	Control-S12	Sample-S12	OK	3.39989	5.57117	0.71249	0.471585	0.53445	0.678564	no	Sample-S12d	Control-S12d	OK	2.73287	11.5765	2.0827	2.0133	0.22745	0.453851	no	Sample-S12e	Control-S12e	OK	9.22133	16.8804	0.872306	0.84185	0.29025	0.9996	no
XLOC_002983	XLOC_002983	RPPX_07880	CP009974:1765771-1767338	Control-S12	Sample-S12	OK	45.4257	49.0841	0.111746	0.0975603	0.8694	0.921308	no	Sample-S12d	Control-S12d	OK	54.6872	82.4564	0.592429	0.570853	0.315	0.550359	no	Sample-S12e	Control-S12e	OK	136.241	100.903	-0.433193	-0.186652	0.62125	0.9996	no
XLOC_002984	XLOC_002984	RPPX_07915	CP009974:1772359-1772635	Control-S12	Sample-S12	OK	49.054	51.734	0.0767416	0.170354	0.7878	0.868993	no	Sample-S12d	Control-S12d	OK	36.8227	31.8524	-0.209195	-0.370609	0.5452	0.75705	no	Sample-S12e	Control-S12e	OK	15.2136	16.061	0.0782016	0.0776636	0.87865	0.9996	no
XLOC_002985	XLOC_002985	RPPX_07955	CP009974:1780896-1782453	Control-S12	Sample-S12	OK	16.9938	16.2825	-0.0616915	-0.209507	0.7119	0.817037	no	Sample-S12d	Control-S12d	OK	16.7105	22.4707	0.427286	1.45827	0.01075	0.0590909	no	Sample-S12e	Control-S12e	OK	31.9145	32.2995	0.0172991	0.0294398	0.9603	0.9996	no
XLOC_002986	XLOC_002986	RPPX_07960	CP009974:1782471-1782831	Control-S12	Sample-S12	OK	5.1303	6.8214	0.411025	0.490655	0.4112	0.570993	no	Sample-S12d	Control-S12d	OK	4.40554	6.23215	0.500411	0.596346	0.3248	0.560018	no	Sample-S12e	Control-S12e	OK	8.18584	7.37595	-0.150303	-0.170579	0.79485	0.9996	no
XLOC_002987	XLOC_002987	RPPX_07970	CP009974:1786175-1787783	Control-S12	Sample-S12	OK	218.613	197.33	-0.147769	-0.534738	0.35115	0.51057	no	Sample-S12d	Control-S12d	OK	165.099	208.453	0.336392	1.317	0.02555	0.110529	no	Sample-S12e	Control-S12e	OK	159.612	184.642	0.210162	0.377667	0.5087	0.9996	no
XLOC_002988	XLOC_002988	RPPX_07980	CP009974:1788337-1790635	Control-S12	Sample-S12	OK	47.5176	42.4942	-0.161196	-0.621508	0.28395	0.441643	no	Sample-S12d	Control-S12d	OK	47.6136	47.2728	-0.0103637	-0.040065	0.94445	0.980038	no	Sample-S12e	Control-S12e	OK	47.485	48.1014	0.0186057	0.0326456	0.95215	0.9996	no
XLOC_002989	XLOC_002989	RPPX_08010	CP009974:1796321-1797641	Control-S12	Sample-S12	OK	184.665	165.374	-0.159176	-0.592931	0.2977	0.457095	no	Sample-S12d	Control-S12d	OK	133.19	193.063	0.535588	2.08205	0.00045	0.00464606	yes	Sample-S12e	Control-S12e	OK	219.121	199.881	-0.132591	-0.222331	0.6986	0.9996	no
XLOC_002990	XLOC_002990	RPPX_08020	CP009974:1800640-1801747	Control-S12	Sample-S12	OK	154.472	70.3799	-1.13411	-4.21617	5e-05	0.000348948	yes	Sample-S12d	Control-S12d	OK	94.1095	168.918	0.84391	3.26933	5e-05	0.000673832	yes	Sample-S12e	Control-S12e	OK	86.9321	69.7212	-0.318291	-0.565987	0.34815	0.9996	no
XLOC_002991	XLOC_002991	RPPX_08045,RPPX_08050	CP009974:1806445-1807827	Control-S12	Sample-S12	OK	867.418	575.761	-0.591258	-1.96332	0.0009	0.00440102	yes	Sample-S12d	Control-S12d	OK	1185.85	1253.85	0.0804437	0.285175	0.6267	0.815205	no	Sample-S12e	Control-S12e	OK	342.28	435.939	0.34895	0.56445	0.32605	0.9996	no
XLOC_002992	XLOC_002992	RPPX_08060	CP009974:1808665-1809106	Control-S12	Sample-S12	OK	474.237	308.766	-0.619095	-2.33684	0.0001	0.000658473	yes	Sample-S12d	Control-S12d	OK	560.405	584.315	0.0602769	0.231075	0.6829	0.84703	no	Sample-S12e	Control-S12e	OK	201.537	230.583	0.194242	0.354924	0.53665	0.9996	no
XLOC_002993	XLOC_002993	RPPX_08080	CP009974:1813198-1813639	Control-S12	Sample-S12	OK	12.6955	11.6452	-0.124578	-0.239988	0.6721	0.787846	no	Sample-S12d	Control-S12d	OK	13.1344	15.2687	0.217227	0.424952	0.4637	0.698145	no	Sample-S12e	Control-S12e	OK	12.3957	12.2131	-0.0214047	-0.0275023	0.9689	0.9996	no
XLOC_002994	XLOC_002994	RPPX_08085	CP009974:1813920-1815462	Control-S12	Sample-S12	OK	125.292	170.128	0.441324	1.63862	0.0042	0.01596	yes	Sample-S12d	Control-S12d	OK	126.485	105.9	-0.256261	-0.994656	0.08285	0.237186	no	Sample-S12e	Control-S12e	OK	82.4903	107.91	0.387529	0.74619	0.1992	0.9996	no
XLOC_002995	XLOC_002995	RPPX_08090	CP009974:1815641-1816541	Control-S12	Sample-S12	OK	35.354	27.817	-0.34591	-1.20347	0.03915	0.0997365	no	Sample-S12d	Control-S12d	OK	38.3854	39.1395	0.0280676	0.0986425	0.8673	0.945842	no	Sample-S12e	Control-S12e	OK	28.371	31.5103	0.151406	0.246671	0.6586	0.9996	no
XLOC_002996	XLOC_002996	RPPX_08100	CP009974:1817483-1817885	Control-S12	Sample-S12	OK	92.7698	64.5849	-0.522459	-1.63613	0.00585	0.0210084	yes	Sample-S12d	Control-S12d	OK	98.2647	147.317	0.584177	1.92707	0.00105	0.00925112	yes	Sample-S12e	Control-S12e	OK	113.862	129.125	0.181478	0.321829	0.57565	0.9996	no
XLOC_002997	XLOC_002997	RPPX_08115	CP009974:1819476-1820790	Control-S12	Sample-S12	OK	36.0177	32.3676	-0.154153	-0.577952	0.33355	0.493009	no	Sample-S12d	Control-S12d	OK	48.1604	39.5292	-0.284928	-1.0736	0.07125	0.216756	no	Sample-S12e	Control-S12e	OK	48.6025	50.2269	0.0474311	0.087837	0.8778	0.9996	no
XLOC_002998	XLOC_002998	RPPX_08120	CP009974:1820803-1821544	Control-S12	Sample-S12	OK	2.21242	3.32828	0.589156	1.04665	0.0857	0.185182	no	Sample-S12d	Control-S12d	OK	5.24315	3.07645	-0.769168	-1.41157	0.0193	0.0917492	no	Sample-S12e	Control-S12e	OK	18.8599	11.2242	-0.748706	-1.12211	0.04125	0.981442	no
XLOC_002999	XLOC_002999	RPPX_08145	CP009974:1826974-1827190	Control-S12	Sample-S12	OK	596.33	358.763	-0.733079	-2.47457	0.00025	0.00151015	yes	Sample-S12d	Control-S12d	OK	315.319	557.054	0.821004	2.65259	5e-05	0.000673832	yes	Sample-S12e	Control-S12e	OK	537.192	542.617	0.0144956	0.0292711	0.9673	0.9996	no
XLOC_003000	XLOC_003000	ssuB,ssuC	CP009974:1827217-1828824	Control-S12	Sample-S12	OK	513.331	374.752	-0.453954	-1.6367	0.0051	0.0187043	yes	Sample-S12d	Control-S12d	OK	422.285	556.781	0.398892	1.52539	0.00845	0.049802	yes	Sample-S12e	Control-S12e	OK	513.177	530.448	0.047757	0.0796343	0.8891	0.9996	no
XLOC_003001	XLOC_003001	RPPX_08160	CP009974:1828834-1829983	Control-S12	Sample-S12	OK	16.3388	17.4135	0.0919081	0.32428	0.5988	0.731306	no	Sample-S12d	Control-S12d	OK	24.1336	17.0189	-0.503903	-1.66784	0.0049	0.0325113	yes	Sample-S12e	Control-S12e	OK	31.564	18.1514	-0.798198	-1.36865	0.0152	0.676862	no
XLOC_003002	XLOC_003002	RPPX_08165	CP009974:1830042-1831008	Control-S12	Sample-S12	OK	161.824	102.428	-0.659805	-2.5394	5e-05	0.000348948	yes	Sample-S12d	Control-S12d	OK	144.667	183.152	0.340303	1.35022	0.0236	0.106237	no	Sample-S12e	Control-S12e	OK	140.443	98.524	-0.511432	-0.97055	0.10805	0.9996	no
XLOC_003003	XLOC_003003	RPPX_08170	CP009974:1831093-1831687	Control-S12	Sample-S12	OK	656.751	234.498	-1.48577	-5.72786	5e-05	0.000348948	yes	Sample-S12d	Control-S12d	OK	287.763	557.092	0.953033	3.82245	5e-05	0.000673832	yes	Sample-S12e	Control-S12e	OK	207.858	177.396	-0.228624	-0.367773	0.51755	0.9996	no
XLOC_003004	XLOC_003004	RPPX_08175	CP009974:1831906-1832545	Control-S12	Sample-S12	OK	89.5343	72.5238	-0.303985	-1.08389	0.05995	0.140907	no	Sample-S12d	Control-S12d	OK	109.195	96.7734	-0.174227	-0.629384	0.27105	0.503771	no	Sample-S12e	Control-S12e	OK	146.025	119.353	-0.290982	-0.51873	0.3593	0.9996	no
XLOC_003005	XLOC_003005	RPPX_08180	CP009974:1832710-1834051	Control-S12	Sample-S12	OK	116.977	104.82	-0.158321	-0.598147	0.30015	0.459385	no	Sample-S12d	Control-S12d	OK	99.8484	95.8151	-0.0594861	-0.228237	0.69035	0.852542	no	Sample-S12e	Control-S12e	OK	143.027	97.0366	-0.559686	-0.886473	0.10855	0.9996	no
XLOC_003006	XLOC_003006	RPPX_08205	CP009974:1838141-1840145	Control-S12	Sample-S12	OK	127.878	112.632	-0.183152	-0.667407	0.2422	0.395835	no	Sample-S12d	Control-S12d	OK	186.662	178.621	-0.0635329	-0.238513	0.6694	0.839613	no	Sample-S12e	Control-S12e	OK	144.531	135.571	-0.0923311	-0.152719	0.78845	0.9996	no
XLOC_003007	XLOC_003007	RPPX_08210	CP009974:1840415-1841348	Control-S12	Sample-S12	OK	53.2008	36.4416	-0.545862	-1.97579	0.0008	0.00399815	yes	Sample-S12d	Control-S12d	OK	48.0354	66.1502	0.461645	1.69412	0.00425	0.029091	yes	Sample-S12e	Control-S12e	OK	46.4512	48.4828	0.0617566	0.111485	0.84885	0.9996	no
XLOC_003008	XLOC_003008	RPPX_08260	CP009974:1850707-1852603	Control-S12	Sample-S12	OK	252.448	226.026	-0.159498	-0.527844	0.37035	0.529791	no	Sample-S12d	Control-S12d	OK	325.884	276.702	-0.236028	-0.869868	0.13915	0.334424	no	Sample-S12e	Control-S12e	OK	262.679	295.049	0.167654	0.255242	0.64985	0.9996	no
XLOC_003009	XLOC_003009	RPPX_08275	CP009974:1855152-1856412	Control-S12	Sample-S12	OK	66.5233	34.513	-0.946718	-3.62111	5e-05	0.000348948	yes	Sample-S12d	Control-S12d	OK	45.5105	60.0256	0.399378	1.51808	0.0102	0.0570093	no	Sample-S12e	Control-S12e	OK	82.5125	69.6445	-0.244602	-0.429704	0.44655	0.9996	no
XLOC_003010	XLOC_003010	RPPX_08280	CP009974:1856549-1857827	Control-S12	Sample-S12	OK	127.927	69.19	-0.886687	-3.34911	5e-05	0.000348948	yes	Sample-S12d	Control-S12d	OK	113.881	156.52	0.45882	1.76447	0.00145	0.0118801	yes	Sample-S12e	Control-S12e	OK	109.479	113.102	0.0469688	0.0833722	0.8854	0.9996	no
XLOC_003011	XLOC_003011	gabD	CP009974:1858009-1859452	Control-S12	Sample-S12	OK	178.307	94.7889	-0.911572	-3.37728	5e-05	0.000348948	yes	Sample-S12d	Control-S12d	OK	112.316	210.636	0.907188	3.47754	5e-05	0.000673832	yes	Sample-S12e	Control-S12e	OK	88.6915	99.2984	0.162975	0.291732	0.6035	0.9996	no
XLOC_003012	XLOC_003012	RPPX_08305	CP009974:1862510-1863149	Control-S12	Sample-S12	OK	142.361	48.9387	-1.5405	-4.98435	5e-05	0.000348948	yes	Sample-S12d	Control-S12d	OK	57.6984	66.3428	0.201408	0.671118	0.2414	0.470725	no	Sample-S12e	Control-S12e	OK	37.046	36.6903	-0.0139199	-0.0239897	0.9672	0.9996	no
XLOC_003013	XLOC_003013	RPPX_08310	CP009974:1863218-1863461	Control-S12	Sample-S12	OK	638.832	530.228	-0.268823	-0.936459	0.1108	0.224986	no	Sample-S12d	Control-S12d	OK	449.914	455.674	0.018352	0.0599939	0.91715	0.966266	no	Sample-S12e	Control-S12e	OK	831.869	656.034	-0.342587	-0.602173	0.32585	0.9996	no
XLOC_003014	XLOC_003014	RPPX_08315	CP009974:1863522-1863981	Control-S12	Sample-S12	OK	295.244	255.126	-0.210695	-0.792902	0.1737	0.312805	no	Sample-S12d	Control-S12d	OK	221.272	194.879	-0.183247	-0.677936	0.2544	0.485603	no	Sample-S12e	Control-S12e	OK	299.129	189.262	-0.660384	-1.03043	0.05075	0.9996	no
XLOC_003015	XLOC_003015	RPPX_08330	CP009974:1866229-1866862	Control-S12	Sample-S12	OK	1.83209	1.60972	-0.186681	-0.21714	0.7044	0.811842	no	Sample-S12d	Control-S12d	OK	2.53715	1.32998	-0.931803	-1.01549	0.07595	0.225195	no	Sample-S12e	Control-S12e	OK	3.17865	5.10397	0.683208	0.756005	0.1818	0.9996	no
XLOC_003016	XLOC_003016	RPPX_08335,RPPX_08340	CP009974:1867060-1869558	Control-S12	Sample-S12	OK	48.3524	58.9722	0.286447	0.972106	0.08065	0.17729	no	Sample-S12d	Control-S12d	OK	52.5407	53.9747	0.0388477	0.133205	0.8192	0.919584	no	Sample-S12e	Control-S12e	OK	60.3243	54.6746	-0.141869	-0.234365	0.6405	0.9996	no
XLOC_003017	XLOC_003017	RPPX_08365	CP009974:1871785-1872256	Control-S12	Sample-S12	OK	747.625	351.788	-1.08761	-4.13764	5e-05	0.000348948	yes	Sample-S12d	Control-S12d	OK	629.465	817.442	0.37699	1.48716	0.01215	0.0650506	no	Sample-S12e	Control-S12e	OK	401.527	416.34	0.052264	0.0907772	0.86895	0.9996	no
XLOC_003018	XLOC_003018	RPPX_08370	CP009974:1872487-1872994	Control-S12	Sample-S12	OK	141.54	97.8766	-0.532171	-1.9059	0.0011	0.00518503	yes	Sample-S12d	Control-S12d	OK	120.849	141.529	0.227886	0.821659	0.15385	0.355342	no	Sample-S12e	Control-S12e	OK	178.803	161	-0.151313	-0.266762	0.6396	0.9996	no
XLOC_003019	XLOC_003019	RPPX_08375,RPPX_08380	CP009974:1873216-1875552	Control-S12	Sample-S12	OK	98.119	51.7254	-0.923661	-3.54759	5e-05	0.000348948	yes	Sample-S12d	Control-S12d	OK	68.3542	77.4069	0.179432	0.689285	0.2469	0.477039	no	Sample-S12e	Control-S12e	OK	78.3078	76.9988	-0.024319	-0.0447059	0.9364	0.9996	no
XLOC_003020	XLOC_003020	RPPX_08385,RPPX_08390	CP009974:1875597-1877303	Control-S12	Sample-S12	OK	30.016	19.1781	-0.646269	-2.13073	0.00035	0.00199149	yes	Sample-S12d	Control-S12d	OK	26.6619	39.0935	0.552151	1.85173	0.0016	0.0129134	yes	Sample-S12e	Control-S12e	OK	41.4711	38.0236	-0.125212	-0.220066	0.69505	0.9996	no
XLOC_003021	XLOC_003021	RPPX_08395	CP009974:1877422-1878166	Control-S12	Sample-S12	OK	120.162	94.2718	-0.350083	-1.29975	0.02415	0.0674168	no	Sample-S12d	Control-S12d	OK	100.698	144.041	0.516435	1.91999	0.001	0.00891959	yes	Sample-S12e	Control-S12e	OK	199.864	157.789	-0.341023	-0.565428	0.29355	0.9996	no
XLOC_003022	XLOC_003022	RPPX_08405	CP009974:1879982-1880645	Control-S12	Sample-S12	OK	42.0772	33.4698	-0.330179	-1.0927	0.06125	0.14326	no	Sample-S12d	Control-S12d	OK	34.879	49.5976	0.507912	1.6642	0.00405	0.0281225	yes	Sample-S12e	Control-S12e	OK	34.4524	34.3804	-0.00301794	-0.00540514	0.9951	0.9996	no
XLOC_003023	XLOC_003023	RPPX_08420	CP009974:1881473-1883417	Control-S12	Sample-S12	OK	45.951	40.774	-0.172448	-0.660423	0.256	0.411834	no	Sample-S12d	Control-S12d	OK	49.0726	46.1848	-0.0874998	-0.33978	0.5638	0.769014	no	Sample-S12e	Control-S12e	OK	67.6384	68.5975	0.020312	0.0384783	0.9447	0.9996	no
XLOC_003024	XLOC_003024	RPPX_08425,RPPX_08430,RPPX_08435,RPPX_08440,RPPX_08445	CP009974:1883526-1888559	Control-S12	Sample-S12	OK	469.949	324.675	-0.533509	-0.912374	0.03595	0.0930686	no	Sample-S12d	Control-S12d	OK	420.264	597.73	0.508199	0.981594	0.0285	0.119237	no	Sample-S12e	Control-S12e	OK	484.341	421.982	-0.198842	-0.154487	0.6838	0.9996	no
XLOC_003025	XLOC_003025	RPPX_08450	CP009974:1888692-1889487	Control-S12	Sample-S12	OK	367.463	206.82	-0.829224	-3.16927	5e-05	0.000348948	yes	Sample-S12d	Control-S12d	OK	280.176	448.008	0.677187	2.65333	5e-05	0.000673832	yes	Sample-S12e	Control-S12e	OK	179.547	204.03	0.184418	0.326111	0.5595	0.9996	no
XLOC_003026	XLOC_003026	RPPX_08465	CP009974:1891687-1891849	Control-S12	Sample-S12	OK	127.765	126.745	-0.0115625	-0.0187098	0.9503	0.969176	no	Sample-S12d	Control-S12d	OK	74.6107	141.31	0.921405	1.32219	0.0412	0.15312	no	Sample-S12e	Control-S12e	OK	38.6405	68.4561	0.825065	0.991049	0.27935	0.9996	no
XLOC_003027	XLOC_003027	RPPX_08470	CP009974:1891880-1892222	Control-S12	Sample-S12	OK	121.284	142.666	0.234249	0.764557	0.19985	0.345334	no	Sample-S12d	Control-S12d	OK	102.75	115.092	0.16365	0.499478	0.3972	0.631259	no	Sample-S12e	Control-S12e	OK	54.2556	63.8781	0.235548	0.367015	0.50225	0.9996	no
XLOC_003028	XLOC_003028	RPPX_08475	CP009974:1892367-1899600	Control-S12	Sample-S12	OK	95.4558	91.9603	-0.0538219	-0.160121	0.77855	0.862988	no	Sample-S12d	Control-S12d	OK	122.366	126.164	0.0440906	0.156731	0.78785	0.904637	no	Sample-S12e	Control-S12e	OK	101.117	81.3282	-0.314198	-0.456426	0.39655	0.9996	no
XLOC_003029	XLOC_003029	RPPX_08510	CP009974:1907349-1909296	Control-S12	Sample-S12	OK	190.178	94.6795	-1.00623	-3.64265	5e-05	0.000348948	yes	Sample-S12d	Control-S12d	OK	110.703	206.019	0.896079	3.45191	5e-05	0.000673832	yes	Sample-S12e	Control-S12e	OK	165.975	150.518	-0.141031	-0.216061	0.6971	0.9996	no
XLOC_003030	XLOC_003030	RPPX_08515	CP009974:1909306-1909999	Control-S12	Sample-S12	OK	325.093	249.1	-0.384127	-1.44826	0.012	0.0383378	yes	Sample-S12d	Control-S12d	OK	313.145	320.592	0.0339071	0.130846	0.8249	0.922336	no	Sample-S12e	Control-S12e	OK	396.213	375.258	-0.0783939	-0.134378	0.81895	0.9996	no
XLOC_003031	XLOC_003031	RPPX_08540	CP009974:1915178-1915294	Control-S12	Sample-S12	NOTEST	0	0	0	0	1	1	no	Sample-S12d	Control-S12d	NOTEST	0	0	0	0	1	1	no	Sample-S12e	Control-S12e	NOTEST	0	0	0	0	1	1	no
XLOC_003032	XLOC_003032	RPPX_08545	CP009974:1915419-1918336	Control-S12	Sample-S12	OK	49.133	20.3785	-1.26964	-5.03104	5e-05	0.000348948	yes	Sample-S12d	Control-S12d	OK	26.117	45.7952	0.810206	3.09223	5e-05	0.000673832	yes	Sample-S12e	Control-S12e	OK	47.7625	49.6132	0.054848	0.110631	0.8553	0.9996	no
XLOC_003033	XLOC_003033	RPPX_08550	CP009974:1918572-1918648	Control-S12	Sample-S12	NOTEST	0	0	0	0	1	1	no	Sample-S12d	Control-S12d	NOTEST	0	0	0	0	1	1	no	Sample-S12e	Control-S12e	NOTEST	0	0	0	0	1	1	no
XLOC_003034	XLOC_003034	RPPX_08555	CP009974:1918672-1918749	Control-S12	Sample-S12	NOTEST	0	0	0	0	1	1	no	Sample-S12d	Control-S12d	NOTEST	0	0	0	0	1	1	no	Sample-S12e	Control-S12e	NOTEST	0	0	0	0	1	1	no
XLOC_003035	XLOC_003035	RPPX_08560	CP009974:1918824-1920371	Control-S12	Sample-S12	OK	43.1393	28.9963	-0.573135	-2.16179	0.0001	0.000658473	yes	Sample-S12d	Control-S12d	OK	25.628	47.3306	0.885052	3.25251	5e-05	0.000673832	yes	Sample-S12e	Control-S12e	OK	51.8905	45.4491	-0.191218	-0.370699	0.54125	0.9996	no
XLOC_003036	XLOC_003036	RPPX_08565	CP009974:1920925-1922146	Control-S12	Sample-S12	OK	431.139	299.14	-0.527332	-1.81231	0.00225	0.00951397	yes	Sample-S12d	Control-S12d	OK	271.891	382.157	0.49114	1.91358	0.0013	0.0108778	yes	Sample-S12e	Control-S12e	OK	84.231	122.793	0.543803	0.677932	0.1928	0.9996	no
XLOC_003037	XLOC_003037	RPPX_08570	CP009974:1922159-1923341	Control-S12	Sample-S12	OK	76.0906	58.1571	-0.387763	-1.4705	0.01215	0.0387309	yes	Sample-S12d	Control-S12d	OK	127.997	92.2633	-0.472286	-1.77661	0.0025	0.0187435	yes	Sample-S12e	Control-S12e	OK	47.47	46.4825	-0.0303286	-0.0520041	0.92585	0.9996	no
XLOC_003038	XLOC_003038	RPPX_08625	CP009974:1933348-1933750	Control-S12	Sample-S12	OK	54.6353	41.5206	-0.396004	-1.13848	0.0507	0.123874	no	Sample-S12d	Control-S12d	OK	52.2183	61.9021	0.245433	0.729475	0.2102	0.433838	no	Sample-S12e	Control-S12e	OK	76.5974	62.0538	-0.303774	-0.564145	0.33505	0.9996	no
XLOC_003039	XLOC_003039	RPPX_08675	CP009974:1942708-1945490	Control-S12	Sample-S12	OK	22.9517	25.6486	0.160279	0.400949	0.4932	0.646491	no	Sample-S12d	Control-S12d	OK	21.2019	22.1282	0.0616886	0.145911	0.7975	0.907231	no	Sample-S12e	Control-S12e	OK	27.8568	23.3479	-0.254738	-0.325021	0.56695	0.9996	no
XLOC_003040	XLOC_003040	RPPX_08680	CP009974:1945637-1946966	Control-S12	Sample-S12	OK	108.326	300.423	1.47161	5.4868	5e-05	0.000348948	yes	Sample-S12d	Control-S12d	OK	191.987	102.078	-0.911334	-3.56455	5e-05	0.000673832	yes	Sample-S12e	Control-S12e	OK	72.2396	78.2694	0.11566	0.218599	0.69925	0.9996	no
XLOC_003041	XLOC_003041	RPPX_08685	CP009974:1947711-1948182	Control-S12	Sample-S12	OK	60.4853	95.2276	0.654796	2.18841	0.00085	0.00420419	yes	Sample-S12d	Control-S12d	OK	50.5811	51.0397	0.0130233	0.0409067	0.94415	0.980038	no	Sample-S12e	Control-S12e	OK	109.565	111.517	0.02548	0.0474523	0.9384	0.9996	no
XLOC_003042	XLOC_003042	RPPX_08690	CP009974:1948184-1948346	Control-S12	Sample-S12	NOTEST	0	0	0	0	1	1	no	Sample-S12d	Control-S12d	NOTEST	0	0	0	0	1	1	no	Sample-S12e	Control-S12e	NOTEST	0	0	0	0	1	1	no
XLOC_003043	XLOC_003043	RPPX_08695	CP009974:1948389-1948680	Control-S12	Sample-S12	NOTEST	0	0	0	0	1	1	no	Sample-S12d	Control-S12d	NOTEST	0	0	0	0	1	1	no	Sample-S12e	Control-S12e	NOTEST	0	0	0	0	1	1	no
XLOC_003044	XLOC_003044	RPPX_08700	CP009974:1948854-1949676	Control-S12	Sample-S12	OK	4.70079	1.96114	-1.26121	-2.14686	0.00085	0.00420419	yes	Sample-S12d	Control-S12d	OK	3.70247	3.53686	-0.0660215	-0.12208	0.8368	0.930779	no	Sample-S12e	Control-S12e	OK	4.59769	3.58687	-0.358186	-0.494673	0.40285	0.9996	no
XLOC_003045	XLOC_003045	RPPX_08715	CP009974:1953025-1954624	Control-S12	Sample-S12	OK	47.286	42.9201	-0.13976	-0.527037	0.36965	0.528965	no	Sample-S12d	Control-S12d	OK	137.251	82.6553	-0.731641	-2.73017	5e-05	0.000673832	yes	Sample-S12e	Control-S12e	OK	87.2979	68.0364	-0.35964	-0.646261	0.25095	0.9996	no
XLOC_003046	XLOC_003046	RPPX_08720	CP009974:1954828-1955617	Control-S12	Sample-S12	OK	51.757	38.7094	-0.41907	-1.36962	0.01495	0.0456653	yes	Sample-S12d	Control-S12d	OK	362.648	231.459	-0.647812	-2.30008	0.0001	0.00127611	yes	Sample-S12e	Control-S12e	OK	84.3091	78.9564	-0.0946322	-0.149582	0.7894	0.9996	no
XLOC_003047	XLOC_003047	RPPX_08725	CP009974:1955690-1957628	Control-S12	Sample-S12	OK	22.9377	18.5778	-0.304136	-1.10282	0.05525	0.132092	no	Sample-S12d	Control-S12d	OK	24.1925	24.836	0.0378725	0.136642	0.8146	0.917333	no	Sample-S12e	Control-S12e	OK	31.1461	27.3061	-0.18983	-0.331042	0.5635	0.9996	no
XLOC_003048	XLOC_003048	RPPX_08730	CP009974:1957655-1958510	Control-S12	Sample-S12	OK	41.3625	39.4356	-0.068824	-0.247458	0.672	0.787846	no	Sample-S12d	Control-S12d	OK	35.5795	36.2787	0.0280772	0.0958752	0.86525	0.944505	no	Sample-S12e	Control-S12e	OK	31.7691	36.0317	0.18164	0.358166	0.54015	0.9996	no
XLOC_003049	XLOC_003049	RPPX_08735	CP009974:1958522-1959155	Control-S12	Sample-S12	OK	47.0695	32.1067	-0.551919	-1.79416	0.0019	0.00831105	yes	Sample-S12d	Control-S12d	OK	38.5071	40.7521	0.0817513	0.260837	0.6488	0.828426	no	Sample-S12e	Control-S12e	OK	74.6577	77.6433	0.0565695	0.105794	0.8545	0.9996	no
XLOC_003050	XLOC_003050	RPPX_08740	CP009974:1959306-1959924	Control-S12	Sample-S12	OK	79.6251	75.8752	-0.0695964	-0.251953	0.66945	0.786098	no	Sample-S12d	Control-S12d	OK	65.1058	51.2176	-0.346145	-1.18234	0.042	0.155825	no	Sample-S12e	Control-S12e	OK	74.9324	80.3726	0.101114	0.193886	0.74415	0.9996	no
XLOC_003051	XLOC_003051	RPPX_08745	CP009974:1959955-1960258	Control-S12	Sample-S12	OK	1250.52	1350.2	0.110642	0.421706	0.46785	0.622981	no	Sample-S12d	Control-S12d	OK	1068.42	993.616	-0.104714	-0.413048	0.4798	0.70893	no	Sample-S12e	Control-S12e	OK	693.859	781.955	0.172443	0.331208	0.5657	0.9996	no
XLOC_003052	XLOC_003052	RPPX_08755	CP009974:1961637-1964385	Control-S12	Sample-S12	OK	287.192	537.882	0.905273	2.27464	0.00025	0.00151015	yes	Sample-S12d	Control-S12d	OK	296.247	249.446	-0.24807	-0.893733	0.1232	0.310043	no	Sample-S12e	Control-S12e	OK	589.973	497.721	-0.245313	-0.358258	0.52215	0.9996	no
XLOC_003053	XLOC_003053	RPPX_08770	CP009974:1965877-1966786	Control-S12	Sample-S12	OK	109.725	83.7731	-0.389328	-1.46364	0.01085	0.0353178	yes	Sample-S12d	Control-S12d	OK	147.531	127.085	-0.215221	-0.822154	0.15315	0.354482	no	Sample-S12e	Control-S12e	OK	76.9531	93.0527	0.274068	0.52101	0.36115	0.9996	no
XLOC_003054	XLOC_003054	katE	CP009974:1969777-1971913	Control-S12	Sample-S12	OK	45.4075	31.3322	-0.535288	-2.11515	0.0006	0.0031066	yes	Sample-S12d	Control-S12d	OK	54.4587	49.7952	-0.129155	-0.517857	0.3902	0.626115	no	Sample-S12e	Control-S12e	OK	49.6606	57.5849	0.213588	0.404174	0.48355	0.9996	no
XLOC_003055	XLOC_003055	RPPX_08815,RPPX_08820,RPPX_08825	CP009974:1974747-1977334	Control-S12	Sample-S12	OK	114.213	78.155	-0.547321	-1.95871	0.0011	0.00518503	yes	Sample-S12d	Control-S12d	OK	108.238	114.196	0.0773006	0.271506	0.6386	0.821464	no	Sample-S12e	Control-S12e	OK	89.6099	82.4387	-0.120336	-0.215879	0.7079	0.9996	no
XLOC_003056	XLOC_003056	RPPX_08830,RPPX_08835	CP009974:1977343-1978631	Control-S12	Sample-S12	OK	421.06	1140.31	1.43733	4.79819	5e-05	0.000348948	yes	Sample-S12d	Control-S12d	OK	828.286	443.948	-0.899737	-3.37655	5e-05	0.000673832	yes	Sample-S12e	Control-S12e	OK	354.69	406.963	0.198339	0.358042	0.53815	0.9996	no
XLOC_003057	XLOC_003057	RPPX_08845	CP009974:1978918-1979806	Control-S12	Sample-S12	OK	200.369	980.315	2.29059	7.56183	5e-05	0.000348948	yes	Sample-S12d	Control-S12d	OK	560.294	154.29	-1.86054	-7.07607	5e-05	0.000673832	yes	Sample-S12e	Control-S12e	OK	106.372	109.427	0.0408543	0.0723848	0.90105	0.9996	no
XLOC_003058	XLOC_003058	RPPX_08850	CP009974:1979822-1980389	Control-S12	Sample-S12	OK	105.931	157.523	0.572437	2.0824	0.0005	0.0026889	yes	Sample-S12d	Control-S12d	OK	134.054	117.473	-0.190488	-0.699068	0.22655	0.452891	no	Sample-S12e	Control-S12e	OK	301.096	261.857	-0.201444	-0.363428	0.5461	0.9996	no
XLOC_003059	XLOC_003059	RPPX_08855	CP009974:1980398-1981988	Control-S12	Sample-S12	OK	29.4016	25.3748	-0.212498	-0.774873	0.18915	0.332574	no	Sample-S12d	Control-S12d	OK	30.9332	34.6189	0.162405	0.598049	0.3069	0.542784	no	Sample-S12e	Control-S12e	OK	36.9688	35.8533	-0.0442056	-0.0834348	0.879	0.9996	no
XLOC_003060	XLOC_003060	RPPX_08860	CP009974:1982031-1983159	Control-S12	Sample-S12	OK	43.8816	36.261	-0.275199	-1.08066	0.0813	0.178355	no	Sample-S12d	Control-S12d	OK	46.2054	54.8399	0.247164	0.914733	0.11695	0.298481	no	Sample-S12e	Control-S12e	OK	88.5893	67.8257	-0.385302	-0.749444	0.21	0.9996	no
XLOC_003061	XLOC_003061	RPPX_08870	CP009974:1984453-1985986	Control-S12	Sample-S12	OK	38.9774	23.9629	-0.701831	-2.58409	5e-05	0.000348948	yes	Sample-S12d	Control-S12d	OK	28.7192	39.2872	0.452042	1.65034	0.005	0.0329726	yes	Sample-S12e	Control-S12e	OK	51.4511	39.8298	-0.369354	-0.701907	0.2278	0.9996	no
XLOC_003062	XLOC_003062	RPPX_08875	CP009974:1986178-1986898	Control-S12	Sample-S12	OK	22.1197	25.4455	0.202081	0.813012	0.27505	0.433903	no	Sample-S12d	Control-S12d	OK	21.9273	20.7391	-0.0803761	-0.266158	0.68455	0.848285	no	Sample-S12e	Control-S12e	OK	24.9803	26.7555	0.0990448	0.206926	0.73865	0.9996	no
XLOC_003063	XLOC_003063	RPPX_08880	CP009974:1987201-1988260	Control-S12	Sample-S12	OK	109.221	94.772	-0.204718	-0.777168	0.17105	0.309505	no	Sample-S12d	Control-S12d	OK	80.2653	103.113	0.361376	1.37051	0.0168	0.0829644	no	Sample-S12e	Control-S12e	OK	64.717	85.1207	0.395365	0.763821	0.187	0.9996	no
XLOC_003064	XLOC_003064	RPPX_08885	CP009974:1988330-1990325	Control-S12	Sample-S12	OK	44.6686	45.1701	0.0161061	0.0610258	0.9135	0.94528	no	Sample-S12d	Control-S12d	OK	48.9318	46.4748	-0.074324	-0.284914	0.62965	0.816507	no	Sample-S12e	Control-S12e	OK	40.4225	33.149	-0.286192	-0.545447	0.34135	0.9996	no
XLOC_003065	XLOC_003065	RPPX_08890,RPPX_08895	CP009974:1990448-1992814	Control-S12	Sample-S12	OK	359.15	432.187	0.267068	0.339045	0.42605	0.58465	no	Sample-S12d	Control-S12d	OK	540.789	386.301	-0.485338	-0.886558	0.04425	0.161814	no	Sample-S12e	Control-S12e	OK	392.296	372.999	-0.0727679	-0.0622859	0.8373	0.9996	no
XLOC_003066	XLOC_003066	RPPX_08910	CP009974:1994309-1995383	Control-S12	Sample-S12	OK	52.6747	36.4312	-0.531935	-2.02546	0.00105	0.0049875	yes	Sample-S12d	Control-S12d	OK	47.5323	48.7579	0.0367282	0.141871	0.8175	0.918811	no	Sample-S12e	Control-S12e	OK	40.8477	51.2968	0.328614	0.624424	0.28545	0.9996	no
XLOC_003067	XLOC_003067	RPPX_08925	CP009974:1996386-1996620	Control-S12	Sample-S12	OK	141.593	81.8271	-0.791096	-1.81612	0.00465	0.017349	yes	Sample-S12d	Control-S12d	OK	95.8553	185.968	0.956124	2.2858	0.0006	0.00580671	yes	Sample-S12e	Control-S12e	OK	78.7407	53.7795	-0.550053	-0.716972	0.22765	0.9996	no
XLOC_003068	XLOC_003068	RPPX_08930	CP009974:1996695-1997121	Control-S12	Sample-S12	OK	252.966	186.052	-0.443236	-1.66026	0.0058	0.0208462	yes	Sample-S12d	Control-S12d	OK	179.132	229.706	0.35877	1.31862	0.0241	0.107046	no	Sample-S12e	Control-S12e	OK	193.182	202.976	0.0713483	0.133433	0.81045	0.9996	no
XLOC_003069	XLOC_003069	RPPX_08940	CP009974:1998350-1998572	Control-S12	Sample-S12	OK	306.405	189.439	-0.693709	-2.16847	0.00055	0.00291419	yes	Sample-S12d	Control-S12d	OK	223.461	257.86	0.206567	0.604982	0.31155	0.546539	no	Sample-S12e	Control-S12e	OK	236.67	315.687	0.415619	0.799927	0.19245	0.9996	no
XLOC_003070	XLOC_003070	RPPX_08945	CP009974:1998672-1998888	Control-S12	Sample-S12	OK	804.866	819.834	0.0265831	0.0935481	0.8734	0.922864	no	Sample-S12d	Control-S12d	OK	1124.69	984.929	-0.191435	-0.684364	0.2391	0.468242	no	Sample-S12e	Control-S12e	OK	808.69	836.181	0.0482285	0.0856536	0.8779	0.9996	no
XLOC_003071	XLOC_003071	RPPX_08955	CP009974:1999038-2000255	Control-S12	Sample-S12	OK	18.0777	17.4549	-0.0505799	-0.124176	0.82545	0.893168	no	Sample-S12d	Control-S12d	OK	17.235	21.177	0.297157	0.832636	0.1534	0.354797	no	Sample-S12e	Control-S12e	OK	21.8498	18.1092	-0.270899	-0.462287	0.43735	0.9996	no
XLOC_003072	XLOC_003072	RPPX_08970	CP009974:2002508-2002841	Control-S12	Sample-S12	OK	15.1569	15.4388	0.0265904	0.044658	0.95955	0.974232	no	Sample-S12d	Control-S12d	OK	11.8351	19.8972	0.749494	1.21003	0.04005	0.150396	no	Sample-S12e	Control-S12e	OK	24.1899	17.3338	-0.480816	-0.62416	0.2863	0.9996	no
XLOC_003073	XLOC_003073	RPPX_08980	CP009974:2003622-2004522	Control-S12	Sample-S12	OK	62.7132	30.9539	-1.01865	-3.59633	5e-05	0.000348948	yes	Sample-S12d	Control-S12d	OK	62.1754	81.6175	0.392535	1.43601	0.0127	0.0674941	no	Sample-S12e	Control-S12e	OK	54.191	50.6607	-0.0971877	-0.175211	0.7468	0.9996	no
XLOC_003074	XLOC_003074	aroE	CP009974:2008834-2009659	Control-S12	Sample-S12	OK	4.15082	2.88482	-0.524914	-1.01326	0.0895	0.19138	no	Sample-S12d	Control-S12d	OK	4.06797	5.15381	0.34133	0.681701	0.2348	0.462543	no	Sample-S12e	Control-S12e	OK	5.4042	4.63723	-0.220817	-0.321031	0.588	0.9996	no
XLOC_003075	XLOC_003075	RPPX_09005	CP009974:2009683-2010595	Control-S12	Sample-S12	OK	68.6727	69.548	0.018272	0.0671346	0.90825	0.942613	no	Sample-S12d	Control-S12d	OK	64.5485	68.1683	0.0787177	0.283954	0.6204	0.812303	no	Sample-S12e	Control-S12e	OK	60.9843	57.8982	-0.0749186	-0.141385	0.80815	0.9996	no
XLOC_003076	XLOC_003076	RPPX_09015	CP009974:2011793-2013419	Control-S12	Sample-S12	OK	115.264	173.155	0.58712	2.47538	0.0002	0.00122703	yes	Sample-S12d	Control-S12d	OK	181.259	111.882	-0.696075	-2.81295	5e-05	0.000673832	yes	Sample-S12e	Control-S12e	OK	36.6722	53.2881	0.539125	1.00976	0.08475	0.9996	no
XLOC_003077	XLOC_003077	RPPX_09025	CP009974:2014612-2014813	Control-S12	Sample-S12	OK	5.43907	8.13304	0.580434	0.374703	0.35525	0.513814	no	Sample-S12d	Control-S12d	OK	11.0131	5.87333	-0.906974	-0.751932	0.12385	0.311135	no	Sample-S12e	Control-S12e	OK	3.96389	9.87245	1.31649	2.97976	0.3942	0.9996	no
XLOC_003078	XLOC_003078	RPPX_09030	CP009974:2014945-2015503	Control-S12	Sample-S12	OK	8.36596	9.97343	0.253558	0.552665	0.3664	0.52606	no	Sample-S12d	Control-S12d	OK	14.5217	6.40673	-1.18055	-2.46406	0.00055	0.00543219	yes	Sample-S12e	Control-S12e	OK	15.2092	9.85208	-0.626441	-0.937055	0.12295	0.9996	no
XLOC_003079	XLOC_003079	RPPX_09035	CP009974:2015545-2016643	Control-S12	Sample-S12	OK	43.5335	42.9885	-0.0181768	-0.065492	0.90775	0.942613	no	Sample-S12d	Control-S12d	OK	67.3202	55.0012	-0.291577	-1.0536	0.0632	0.200002	no	Sample-S12e	Control-S12e	OK	112.095	66.0283	-0.763562	-1.30339	0.0266	0.843528	no
XLOC_003080	XLOC_003080	RPPX_09065	CP009974:2021477-2022365	Control-S12	Sample-S12	OK	157.114	110.648	-0.505823	-1.9174	0.00095	0.00460894	yes	Sample-S12d	Control-S12d	OK	153.909	151.661	-0.0212339	-0.0814753	0.8856	0.953021	no	Sample-S12e	Control-S12e	OK	109.562	126.77	0.210469	0.40132	0.48965	0.9996	no
XLOC_003081	XLOC_003081	RPPX_09070	CP009974:2022406-2022958	Control-S12	Sample-S12	OK	30.9738	20.9503	-0.564074	-1.68092	0.00735	0.0253604	yes	Sample-S12d	Control-S12d	OK	25.9896	32.2486	0.311303	0.902961	0.1374	0.331507	no	Sample-S12e	Control-S12e	OK	26.3855	22.0585	-0.258414	-0.466211	0.42515	0.9996	no
XLOC_003082	XLOC_003082	RPPX_09095	CP009974:2027577-2029197	Control-S12	Sample-S12	OK	43.2076	48.9634	0.180418	0.671517	0.24125	0.394731	no	Sample-S12d	Control-S12d	OK	40.2139	46.8209	0.219459	0.809949	0.16365	0.371432	no	Sample-S12e	Control-S12e	OK	50.9854	52.7481	0.0490341	0.0882233	0.8776	0.9996	no
XLOC_003083	XLOC_003083	RPPX_09100	CP009974:2029294-2030941	Control-S12	Sample-S12	OK	143.967	97.1224	-0.56786	-2.16961	0.00035	0.00199149	yes	Sample-S12d	Control-S12d	OK	181.571	195.492	0.106572	0.41192	0.4776	0.708173	no	Sample-S12e	Control-S12e	OK	169.266	141.435	-0.259159	-0.467803	0.4148	0.9996	no
XLOC_003084	XLOC_003084	RPPX_09110,RPPX_09115	CP009974:2031175-2034135	Control-S12	Sample-S12	OK	209.764	177.265	-0.242859	-0.588249	0.31775	0.477012	no	Sample-S12d	Control-S12d	OK	248.547	247.792	-0.00439303	-0.0109659	0.98445	0.992993	no	Sample-S12e	Control-S12e	OK	361.696	299.066	-0.274313	-0.366674	0.56315	0.9996	no
XLOC_003085	XLOC_003085	RPPX_09120	CP009974:2034175-2035060	Control-S12	Sample-S12	OK	380.256	226.893	-0.744961	-2.71648	5e-05	0.000348948	yes	Sample-S12d	Control-S12d	OK	264.43	314.658	0.250896	0.974143	0.0956	0.261556	no	Sample-S12e	Control-S12e	OK	212.46	232.075	0.127404	0.209634	0.708	0.9996	no
XLOC_003086	XLOC_003086	RPPX_09145	CP009974:2040550-2040874	Control-S12	Sample-S12	OK	10.1138	5.80572	-0.800776	-0.924114	0.10815	0.221067	no	Sample-S12d	Control-S12d	OK	6.64528	6.26105	-0.0859264	-0.0925335	0.88785	0.953772	no	Sample-S12e	Control-S12e	OK	5.62801	10.9091	0.954842	0.897925	0.14065	0.9996	no
XLOC_003087	XLOC_003087	RPPX_09150	CP009974:2040991-2041666	Control-S12	Sample-S12	OK	15.3844	7.07022	-1.12164	-2.58494	0.0001	0.000658473	yes	Sample-S12d	Control-S12d	OK	14.2388	15.872	0.156655	0.389195	0.50335	0.728258	no	Sample-S12e	Control-S12e	OK	14.5644	14.6394	0.00741096	0.0122928	0.98855	0.9996	no
XLOC_003088	XLOC_003088	RPPX_09155	CP009974:2042155-2043499	Control-S12	Sample-S12	OK	46.8321	40.7551	-0.200517	-0.747399	0.1984	0.343654	no	Sample-S12d	Control-S12d	OK	49.6091	53.2063	0.10099	0.382583	0.52145	0.743015	no	Sample-S12e	Control-S12e	OK	43.2124	48.3943	0.163393	0.313303	0.5801	0.9996	no
XLOC_003089	XLOC_003089	RPPX_09185	CP009974:2052457-2052682	Control-S12	Sample-S12	OK	24.8429	24.9345	0.0053124	0.00716771	0.94415	0.96511	no	Sample-S12d	Control-S12d	OK	29.8452	32.4355	0.120074	0.16889	0.77125	0.894485	no	Sample-S12e	Control-S12e	OK	37.1795	60.9531	0.713192	0.846976	0.1405	0.9996	no
XLOC_003090	XLOC_003090	RPPX_09190	CP009974:2052809-2053835	Control-S12	Sample-S12	OK	42.3916	58.0495	0.453504	1.63779	0.00455	0.0170497	yes	Sample-S12d	Control-S12d	OK	43.2932	51.4233	0.248282	0.87558	0.1286	0.316879	no	Sample-S12e	Control-S12e	OK	45.3118	60.2146	0.410228	0.775856	0.18155	0.9996	no
XLOC_003091	XLOC_003091	RPPX_09195	CP009974:2054129-2055437	Control-S12	Sample-S12	OK	88.2357	76.16	-0.21233	-0.806411	0.16205	0.297161	no	Sample-S12d	Control-S12d	OK	91.6115	98.7621	0.108429	0.41845	0.4696	0.702209	no	Sample-S12e	Control-S12e	OK	71.7186	71.5228	-0.00394496	-0.00757432	0.9893	0.9996	no
XLOC_003092	XLOC_003092	RPPX_09200	CP009974:2055647-2056616	Control-S12	Sample-S12	OK	193.247	183.993	-0.0708008	-0.277018	0.642	0.765233	no	Sample-S12d	Control-S12d	OK	177.038	168.759	-0.0690959	-0.279223	0.64735	0.827308	no	Sample-S12e	Control-S12e	OK	103.024	135.815	0.39866	0.762669	0.1875	0.9996	no
XLOC_003093	XLOC_003093	RPPX_09220	CP009974:2059772-2059994	Control-S12	Sample-S12	OK	141.878	180.085	0.344026	0.872827	0.13125	0.256243	no	Sample-S12d	Control-S12d	OK	155.591	158.592	0.0275628	0.0687618	0.9088	0.962887	no	Sample-S12e	Control-S12e	OK	151.44	206.741	0.449079	0.757489	0.19725	0.9996	no
XLOC_003094	XLOC_003094	RPPX_09230,RPPX_09235	CP009974:2060905-2062995	Control-S12	Sample-S12	OK	143.322	113.456	-0.337123	-1.07336	0.0656	0.150978	no	Sample-S12d	Control-S12d	OK	161.788	170.4	0.0748197	0.245914	0.6764	0.843015	no	Sample-S12e	Control-S12e	OK	103.079	141.153	0.453516	0.695819	0.2248	0.9996	no
XLOC_003095	XLOC_003095	RPPX_09245	CP009974:2064043-2064394	Control-S12	Sample-S12	OK	16.6064	35.1351	1.08118	2.2386	0.0005	0.0026889	yes	Sample-S12d	Control-S12d	OK	38.5298	27.598	-0.48141	-1.05869	0.0733	0.220656	no	Sample-S12e	Control-S12e	OK	17.3322	14.9699	-0.211389	-0.272339	0.6384	0.9996	no
XLOC_003096	XLOC_003096	RPPX_09250	CP009974:2064551-2065457	Control-S12	Sample-S12	OK	73.1723	75.3083	0.0415112	0.155997	0.7915	0.870685	no	Sample-S12d	Control-S12d	OK	112.058	87.1822	-0.36214	-1.39459	0.02055	0.0966795	no	Sample-S12e	Control-S12e	OK	80.4388	85.0648	0.0806714	0.15422	0.7901	0.9996	no
XLOC_003097	XLOC_003097	RPPX_09255	CP009974:2065609-2065816	Control-S12	Sample-S12	OK	67.9823	79.8293	0.23176	0.428094	0.4627	0.618032	no	Sample-S12d	Control-S12d	OK	85.9328	107.535	0.323532	0.620349	0.2779	0.51027	no	Sample-S12e	Control-S12e	OK	81.6495	81.9905	0.00601357	0.00792602	0.975	0.9996	no
XLOC_003098	XLOC_003098	RPPX_09265	CP009974:2068432-2068639	Control-S12	Sample-S12	OK	1108.31	517.946	-1.09748	-3.69137	5e-05	0.000348948	yes	Sample-S12d	Control-S12d	OK	626.437	853.806	0.446739	1.46253	0.01165	0.0629187	no	Sample-S12e	Control-S12e	OK	356.654	564.286	0.661901	1.08545	0.0577	0.9996	no
XLOC_003099	XLOC_003099	RPPX_09270	CP009974:2068653-2068863	Control-S12	Sample-S12	OK	1866.73	1152.67	-0.69553	-2.5567	5e-05	0.000348948	yes	Sample-S12d	Control-S12d	OK	1385.6	1739.63	0.328269	1.22408	0.0421	0.155929	no	Sample-S12e	Control-S12e	OK	1068.67	1143.97	0.0982339	0.153721	0.7889	0.9996	no
XLOC_003100	XLOC_003100	RPPX_09275	CP009974:2069083-2070007	Control-S12	Sample-S12	OK	31.6839	27.2369	-0.218188	-0.714775	0.21495	0.364503	no	Sample-S12d	Control-S12d	OK	25.7567	31.8071	0.304399	0.993324	0.0919	0.255501	no	Sample-S12e	Control-S12e	OK	21.7064	21.2407	-0.0312892	-0.0579064	0.92155	0.9996	no
XLOC_003101	XLOC_003101	RPPX_09280	CP009974:2070317-2070566	Control-S12	Sample-S12	OK	23.6808	30.7996	0.379197	0.595681	0.3037	0.463491	no	Sample-S12d	Control-S12d	OK	31.1189	11.9939	-1.37549	-1.62221	0.0086	0.0504114	no	Sample-S12e	Control-S12e	OK	14.4883	17.0336	0.23349	0.202294	0.7199	0.9996	no
XLOC_003102	XLOC_003102	RPPX_09290	CP009974:2071397-2072417	Control-S12	Sample-S12	OK	109.847	80.4018	-0.450199	-1.70477	0.0033	0.0131058	yes	Sample-S12d	Control-S12d	OK	124.672	128.809	0.0470982	0.182806	0.75655	0.887669	no	Sample-S12e	Control-S12e	OK	105.882	106.721	0.0113876	0.0202166	0.9726	0.9996	no
XLOC_003103	XLOC_003103	RPPX_09295	CP009974:2072948-2073155	Control-S12	Sample-S12	OK	27.586	6.6421	-2.05422	-3.07582	0.11975	0.239001	no	Sample-S12d	Control-S12d	OK	7.24899	16.7198	1.20571	1.4788	0.09985	0.269128	no	Sample-S12e	Control-S12e	OK	11.485	11.7602	0.0341607	0.0223166	0.9171	0.9996	no
XLOC_003104	XLOC_003104	RPPX_09320	CP009974:2078435-2078642	Control-S12	Sample-S12	OK	1046.86	544.585	-0.94284	-3.31028	5e-05	0.000348948	yes	Sample-S12d	Control-S12d	OK	609.497	949.816	0.640029	2.13111	0.00035	0.00374777	yes	Sample-S12e	Control-S12e	OK	388.407	430.448	0.14827	0.274216	0.6556	0.9996	no
XLOC_003105	XLOC_003105	RPPX_09330,RPPX_09335,RPPX_09340,RPPX_09345	CP009974:2079733-2085949	Control-S12	Sample-S12	OK	273.181	245.757	-0.152625	-0.374384	0.51965	0.667237	no	Sample-S12d	Control-S12d	OK	393.474	327.886	-0.263074	-0.685424	0.23355	0.46071	no	Sample-S12e	Control-S12e	OK	357.964	329.319	-0.120327	-0.151723	0.7984	0.9996	no
XLOC_003106	XLOC_003106	RPPX_09350,RPPX_09355	CP009974:2086419-2088503	Control-S12	Sample-S12	OK	188.382	208.983	0.149728	0.55393	0.35265	0.511498	no	Sample-S12d	Control-S12d	OK	182.707	179.994	-0.0215811	-0.081676	0.89245	0.954973	no	Sample-S12e	Control-S12e	OK	152.439	167.818	0.138662	0.260046	0.66445	0.9996	no
XLOC_003107	XLOC_003107	RPPX_09400	CP009974:2096298-2096631	Control-S12	Sample-S12	OK	130.286	81.6325	-0.674465	-2.02771	0.0009	0.00440102	yes	Sample-S12d	Control-S12d	OK	99.1632	132.212	0.414973	1.24457	0.0325	0.131397	no	Sample-S12e	Control-S12e	OK	138.286	156.486	0.178377	0.340764	0.559	0.9996	no
XLOC_003108	XLOC_003108	RPPX_09405	CP009974:2097002-2097362	Control-S12	Sample-S12	OK	456.56	350.369	-0.38193	-1.44439	0.01485	0.0454887	yes	Sample-S12d	Control-S12d	OK	492.064	537.244	0.126732	0.480449	0.4087	0.6423	no	Sample-S12e	Control-S12e	OK	439.26	566.831	0.367843	0.668721	0.2481	0.9996	no
XLOC_003109	XLOC_003109	RPPX_09410	CP009974:2097418-2099335	Control-S12	Sample-S12	OK	41.9427	28.4518	-0.5599	-2.0732	0.00055	0.00291419	yes	Sample-S12d	Control-S12d	OK	49.4778	49.5905	0.00328064	0.0126316	0.9845	0.992993	no	Sample-S12e	Control-S12e	OK	37.5101	46.6297	0.313972	0.560884	0.3248	0.9996	no
XLOC_003110	XLOC_003110	RPPX_09415,RPPX_09420,RPPX_09425	CP009974:2099410-2102944	Control-S12	Sample-S12	OK	157.784	155.599	-0.0201211	-0.0711788	0.90185	0.939082	no	Sample-S12d	Control-S12d	OK	200.343	175.952	-0.187292	-0.663408	0.2524	0.48399	no	Sample-S12e	Control-S12e	OK	164.51	141.139	-0.221058	-0.367051	0.52375	0.9996	no
XLOC_003111	XLOC_003111	gyrB	CP009974:2103780-2106201	Control-S12	Sample-S12	OK	1052.81	586.311	-0.844506	-1.77157	0.0034	0.0134288	yes	Sample-S12d	Control-S12d	OK	1273.74	1377.86	0.11336	0.346609	0.5465	0.75757	no	Sample-S12e	Control-S12e	OK	915.785	1050.88	0.198518	0.267744	0.6391	0.9996	no
XLOC_003112	XLOC_003112	RPPX_09435	CP009974:2106205-2107309	Control-S12	Sample-S12	OK	413.586	257.299	-0.684743	-2.43479	5e-05	0.000348948	yes	Sample-S12d	Control-S12d	OK	661.137	549.517	-0.266786	-1.00257	0.08665	0.244999	no	Sample-S12e	Control-S12e	OK	204.095	264.545	0.374273	0.687903	0.2309	0.9996	no
XLOC_003113	XLOC_003113	RPPX_09440	CP009974:2107324-2108428	Control-S12	Sample-S12	OK	654.714	264.184	-1.30932	-4.24035	5e-05	0.000348948	yes	Sample-S12d	Control-S12d	OK	458.525	679.76	0.568024	2.07727	0.0002	0.00232581	yes	Sample-S12e	Control-S12e	OK	389.118	362.8	-0.101036	-0.163311	0.7782	0.9996	no
XLOC_003114	XLOC_003114	RPPX_09445	CP009974:2108468-2109989	Control-S12	Sample-S12	OK	365.113	114.144	-1.67749	-5.78767	5e-05	0.000348948	yes	Sample-S12d	Control-S12d	OK	201.871	361.729	0.841473	3.16019	5e-05	0.000673832	yes	Sample-S12e	Control-S12e	OK	141.996	200.046	0.494483	0.879154	0.11685	0.9996	no
XLOC_003115	XLOC_003115	RPPX_09565,RPPX_09570	CP009974:2137696-2138865	Control-S12	Sample-S12	OK	383.366	395.15	0.0436757	0.161632	0.78325	0.866861	no	Sample-S12d	Control-S12d	OK	206.053	252.148	0.29125	1.08893	0.05985	0.194232	no	Sample-S12e	Control-S12e	OK	144.829	171.458	0.243502	0.425009	0.4567	0.9996	no
XLOC_003116	XLOC_003116	RPPX_09575	CP009974:2138869-2139187	Control-S12	Sample-S12	OK	522.517	536.228	0.0373681	0.138558	0.8107	0.883413	no	Sample-S12d	Control-S12d	OK	539.503	457.985	-0.23633	-0.866183	0.13735	0.331507	no	Sample-S12e	Control-S12e	OK	552.341	721.308	0.385055	0.735572	0.2096	0.9996	no
XLOC_003117	XLOC_003117	RPPX_09595	CP009974:2142862-2143834	Control-S12	Sample-S12	OK	364.485	244.553	-0.57571	-2.11229	0.00035	0.00199149	yes	Sample-S12d	Control-S12d	OK	278.979	353.284	0.340674	1.35481	0.0234	0.105446	no	Sample-S12e	Control-S12e	OK	242.664	295.691	0.285131	0.538522	0.3664	0.9996	no
XLOC_003118	XLOC_003118	RPPX_09600	CP009974:2143877-2145182	Control-S12	Sample-S12	OK	410.647	379.512	-0.113753	-0.41458	0.4917	0.645179	no	Sample-S12d	Control-S12d	OK	366.32	447.157	0.287676	1.13386	0.06395	0.201638	no	Sample-S12e	Control-S12e	OK	343.441	459.212	0.419098	0.786788	0.20525	0.9996	no
XLOC_003119	XLOC_003119	RPPX_09620	CP009974:2148382-2148682	Control-S12	Sample-S12	OK	102.103	68.0805	-0.584707	-1.54453	0.0079	0.0270204	yes	Sample-S12d	Control-S12d	OK	132.951	133.707	0.00817635	0.023973	0.9669	0.987647	no	Sample-S12e	Control-S12e	OK	96.9859	112.597	0.215317	0.361635	0.52695	0.9996	no
XLOC_003120	XLOC_003120	RPPX_09640,RPPX_09645	CP009974:2152621-2154900	Control-S12	Sample-S12	OK	780.485	659.101	-0.243871	-0.527364	0.36345	0.52294	no	Sample-S12d	Control-S12d	OK	617.96	684.673	0.147902	0.364989	0.52825	0.748796	no	Sample-S12e	Control-S12e	OK	467.072	575.319	0.300717	0.330632	0.56435	0.9996	no
XLOC_003121	XLOC_003121	RPPX_09650	CP009974:2155686-2156604	Control-S12	Sample-S12	OK	2158.65	2893.52	0.422699	0.93246	0.1069	0.219031	no	Sample-S12d	Control-S12d	OK	3270.13	2122.81	-0.62337	-2.07582	0.00035	0.00374777	yes	Sample-S12e	Control-S12e	OK	964.424	1200.5	0.315897	0.419581	0.45505	0.9996	no
XLOC_003122	XLOC_003122	RPPX_09675	CP009974:2160859-2162260	Control-S12	Sample-S12	OK	1026.19	959.855	-0.0964163	-0.230757	0.6965	0.804932	no	Sample-S12d	Control-S12d	OK	1037.29	1137.6	0.133166	0.446772	0.4412	0.675383	no	Sample-S12e	Control-S12e	OK	541.986	713.914	0.397494	0.571678	0.3433	0.9996	no
XLOC_003123	XLOC_003123	RPPX_09685	CP009974:2163734-2165174	Control-S12	Sample-S12	OK	82.419	79.4615	-0.0527219	-0.201968	0.7323	0.832256	no	Sample-S12d	Control-S12d	OK	134.411	112.394	-0.258089	-1.00426	0.0832	0.237573	no	Sample-S12e	Control-S12e	OK	54.0516	62.1191	0.200699	0.3942	0.5067	0.9996	no
XLOC_003124	XLOC_003124	RPPX_09695	CP009974:2166102-2166483	Control-S12	Sample-S12	OK	187.032	177.016	-0.0794065	-0.309987	0.62265	0.750556	no	Sample-S12d	Control-S12d	OK	232.767	224.351	-0.0531281	-0.210497	0.7341	0.874845	no	Sample-S12e	Control-S12e	OK	195.077	223.144	0.193931	0.404688	0.5231	0.9996	no
XLOC_003125	XLOC_003125	RPPX_09715	CP009974:2169440-2169833	Control-S12	Sample-S12	OK	38.3896	38.2444	-0.00546473	-0.0152344	0.9869	0.991719	no	Sample-S12d	Control-S12d	OK	21.2495	24.4982	0.205248	0.46491	0.4514	0.686052	no	Sample-S12e	Control-S12e	OK	18.6867	24.1993	0.372954	0.552924	0.36775	0.9996	no
XLOC_003126	XLOC_003126	RPPX_09725	CP009974:2169953-2171308	Control-S12	Sample-S12	OK	367.028	254.948	-0.525686	-1.65018	0.0053	0.0192577	yes	Sample-S12d	Control-S12d	OK	274.144	276.409	0.0118718	0.0388609	0.94845	0.981888	no	Sample-S12e	Control-S12e	OK	204.354	256.997	0.330686	0.527301	0.3702	0.9996	no
XLOC_003127	XLOC_003127	RPPX_09735	CP009974:2173565-2173973	Control-S12	Sample-S12	OK	159.422	155.05	-0.0401202	-0.148166	0.8061	0.880121	no	Sample-S12d	Control-S12d	OK	187.59	209.928	0.162309	0.578786	0.3243	0.559825	no	Sample-S12e	Control-S12e	OK	142.553	140.407	-0.0218769	-0.0405591	0.94615	0.9996	no
XLOC_003128	XLOC_003128	RPPX_09740	CP009974:2174086-2174941	Control-S12	Sample-S12	OK	114.439	78.6158	-0.541688	-2.0573	0.00045	0.00244748	yes	Sample-S12d	Control-S12d	OK	85.7029	85.5836	-0.00201062	-0.00741036	0.9895	0.994528	no	Sample-S12e	Control-S12e	OK	49.5897	59.8676	0.271734	0.522189	0.36495	0.9996	no
XLOC_003129	XLOC_003129	uvrD	CP009974:2175072-2177259	Control-S12	Sample-S12	OK	62.7961	46.2856	-0.440113	-1.66794	0.00355	0.0139319	yes	Sample-S12d	Control-S12d	OK	45.4047	49.917	0.136691	0.522357	0.36315	0.598408	no	Sample-S12e	Control-S12e	OK	46.4103	52.9649	0.190592	0.360593	0.54	0.9996	no
XLOC_003130	XLOC_003130	RPPX_09750	CP009974:2177473-2178916	Control-S12	Sample-S12	OK	29.9592	18.95	-0.660801	-2.341	5e-05	0.000348948	yes	Sample-S12d	Control-S12d	OK	21.7024	28.0492	0.370104	1.29498	0.025	0.109242	no	Sample-S12e	Control-S12e	OK	24.1382	23.0185	-0.0685247	-0.12983	0.81845	0.9996	no
XLOC_003131	XLOC_003131	RPPX_09760	CP009974:2180255-2181218	Control-S12	Sample-S12	OK	123.99	44.7271	-1.471	-5.42026	5e-05	0.000348948	yes	Sample-S12d	Control-S12d	OK	70.4584	92.9233	0.399269	1.46826	0.0095	0.0543611	no	Sample-S12e	Control-S12e	OK	56.7971	68.0132	0.259999	0.4916	0.38365	0.9996	no
XLOC_003132	XLOC_003132	RPPX_09775	CP009974:2184763-2185435	Control-S12	Sample-S12	OK	38.1752	51.2054	0.423661	1.4518	0.0124	0.0392667	yes	Sample-S12d	Control-S12d	OK	37.5009	27.4511	-0.450058	-1.42396	0.0192	0.0914749	no	Sample-S12e	Control-S12e	OK	17.7912	24.6233	0.468859	0.85775	0.16175	0.9996	no
XLOC_003133	XLOC_003133	RPPX_09780	CP009974:2185442-2185889	Control-S12	Sample-S12	OK	43.0564	37.2399	-0.209378	-0.628283	0.28645	0.444245	no	Sample-S12d	Control-S12d	OK	28.4152	36.211	0.349766	0.959916	0.10255	0.27334	no	Sample-S12e	Control-S12e	OK	21.525	30.6017	0.507599	0.898526	0.152	0.9996	no
XLOC_003134	XLOC_003134	RPPX_09785	CP009974:2185900-2186530	Control-S12	Sample-S12	OK	40.4202	33.1595	-0.285651	-0.947975	0.10495	0.216062	no	Sample-S12d	Control-S12d	OK	26.7724	32.3071	0.271104	0.838545	0.15275	0.353935	no	Sample-S12e	Control-S12e	OK	7.35829	13.9833	0.926261	1.42926	0.01925	0.770891	no
XLOC_003135	XLOC_003135	RPPX_09795	CP009974:2188180-2189284	Control-S12	Sample-S12	OK	722.535	940.133	0.379797	1.06887	0.06785	0.154671	no	Sample-S12d	Control-S12d	OK	441.962	391.304	-0.175634	-0.66693	0.24845	0.478537	no	Sample-S12e	Control-S12e	OK	205.359	242.797	0.241607	0.454004	0.43715	0.9996	no
XLOC_003136	XLOC_003136	RPPX_09800	CP009974:2189286-2190327	Control-S12	Sample-S12	OK	146.267	148.452	0.0213891	0.0806006	0.8868	0.929922	no	Sample-S12d	Control-S12d	OK	130.567	119.65	-0.12597	-0.479987	0.40875	0.6423	no	Sample-S12e	Control-S12e	OK	38.6565	35.9327	-0.105414	-0.201245	0.72855	0.9996	no
XLOC_003137	XLOC_003137	RPPX_09805	CP009974:2190623-2191616	Control-S12	Sample-S12	OK	119.313	111.096	-0.102948	-0.400308	0.50405	0.654415	no	Sample-S12d	Control-S12d	OK	90.9221	84.2681	-0.109644	-0.423177	0.4837	0.711004	no	Sample-S12e	Control-S12e	OK	36.182	45.0664	0.31678	0.616617	0.29785	0.9996	no
XLOC_003138	XLOC_003138	aspA	CP009974:2191846-2193271	Control-S12	Sample-S12	OK	37.1711	38.9191	0.0662951	0.246193	0.6645	0.782496	no	Sample-S12d	Control-S12d	OK	41.5682	46.0104	0.146478	0.541667	0.3483	0.584463	no	Sample-S12e	Control-S12e	OK	27.7208	22.241	-0.317743	-0.577593	0.3035	0.9996	no
XLOC_003139	XLOC_003139	RPPX_09820	CP009974:2193444-2194989	Control-S12	Sample-S12	OK	67.9671	46.1089	-0.559791	-1.26067	0.0289	0.078295	no	Sample-S12d	Control-S12d	OK	54.5935	58.3977	0.0971821	0.186248	0.74865	0.882709	no	Sample-S12e	Control-S12e	OK	47.5816	58.8112	0.305686	0.344031	0.54465	0.9996	no
XLOC_003140	XLOC_003140	RPPX_09845	CP009974:2197902-2198799	Control-S12	Sample-S12	OK	150.721	89.6978	-0.748739	-2.81852	5e-05	0.000348948	yes	Sample-S12d	Control-S12d	OK	182.715	172.315	-0.0845431	-0.321252	0.5666	0.771275	no	Sample-S12e	Control-S12e	OK	213.298	184.496	-0.209283	-0.385545	0.5067	0.9996	no
XLOC_003141	XLOC_003141	RPPX_09850	CP009974:2198870-2199269	Control-S12	Sample-S12	OK	113.81	97.5941	-0.221766	-0.85957	0.2008	0.346698	no	Sample-S12d	Control-S12d	OK	131.379	129.314	-0.0228569	-0.0810846	0.8956	0.956611	no	Sample-S12e	Control-S12e	OK	145.958	137.339	-0.0878194	-0.181235	0.7675	0.9996	no
XLOC_003142	XLOC_003142	RPPX_09895	CP009974:2210157-2211498	Control-S12	Sample-S12	OK	808.046	734.942	-0.136807	-0.372357	0.5175	0.665794	no	Sample-S12d	Control-S12d	OK	1196.65	1160.73	-0.0439623	-0.147864	0.7959	0.90707	no	Sample-S12e	Control-S12e	OK	966.085	971.334	0.00781708	0.0117419	0.98485	0.9996	no
XLOC_003143	XLOC_003143	RPPX_09900	CP009974:2211671-2212979	Control-S12	Sample-S12	OK	70.1286	49.7767	-0.494532	-1.93673	0.001	0.00479755	yes	Sample-S12d	Control-S12d	OK	55.5503	69.5915	0.325117	1.25533	0.0347	0.136964	no	Sample-S12e	Control-S12e	OK	61.227	66.1534	0.111648	0.216961	0.7102	0.9996	no
XLOC_003144	XLOC_003144	RPPX_09905	CP009974:2213027-2213717	Control-S12	Sample-S12	OK	233.231	224.724	-0.0536064	-0.202357	0.7237	0.826021	no	Sample-S12d	Control-S12d	OK	218.337	219.12	0.0051684	0.0197566	0.97355	0.989126	no	Sample-S12e	Control-S12e	OK	198.079	246.936	0.318063	0.575824	0.31525	0.9996	no
XLOC_003145	XLOC_003145	RPPX_09920,ubiA	CP009974:2214295-2215743	Control-S12	Sample-S12	OK	1281.34	580.949	-1.14117	-3.9373	5e-05	0.000348948	yes	Sample-S12d	Control-S12d	OK	798.102	1232.75	0.627236	2.34007	5e-05	0.000673832	yes	Sample-S12e	Control-S12e	OK	658.027	943.21	0.519432	0.886836	0.11885	0.9996	no
XLOC_003146	XLOC_003146	RPPX_09945	CP009974:2218440-2219844	Control-S12	Sample-S12	OK	163.756	37.3784	-2.13127	-7.66	5e-05	0.000348948	yes	Sample-S12d	Control-S12d	OK	45.283	143.132	1.6603	6.01736	5e-05	0.000673832	yes	Sample-S12e	Control-S12e	OK	56.8038	136.592	1.26582	2.40142	5e-05	0.021625	yes
XLOC_003147	XLOC_003147	RPPX_09950	CP009974:2219921-2222000	Control-S12	Sample-S12	OK	138.465	24.5577	-2.49527	-9.1804	5e-05	0.000348948	yes	Sample-S12d	Control-S12d	OK	36.5206	98.5605	1.4323	5.49588	5e-05	0.000673832	yes	Sample-S12e	Control-S12e	OK	65.0371	148.357	1.18974	2.18023	0.00025	0.0720833	no
XLOC_003148	XLOC_003148	RPPX_09955	CP009974:2222003-2222930	Control-S12	Sample-S12	OK	59.8316	43.7238	-0.452489	-1.66322	0.0047	0.0174902	yes	Sample-S12d	Control-S12d	OK	60.947	71.8269	0.236971	0.866016	0.136	0.3296	no	Sample-S12e	Control-S12e	OK	38.0808	36.6414	-0.0555898	-0.104689	0.85515	0.9996	no
XLOC_003149	XLOC_003149	RPPX_09960,RPPX_09965	CP009974:2223024-2224181	Control-S12	Sample-S12	OK	84.8618	117.016	0.46352	1.44974	0.01135	0.0366137	yes	Sample-S12d	Control-S12d	OK	132.402	110.566	-0.260012	-0.845156	0.14085	0.335897	no	Sample-S12e	Control-S12e	OK	140.617	94.9275	-0.566876	-0.92137	0.1114	0.9996	no
XLOC_003150	XLOC_003150	RPPX_09970	CP009974:2224184-2225159	Control-S12	Sample-S12	OK	15.2977	9.2853	-0.720292	-2.01427	0.0003	0.00175325	yes	Sample-S12d	Control-S12d	OK	19.4613	22.4448	0.20578	0.64175	0.26965	0.503425	no	Sample-S12e	Control-S12e	OK	23.0825	25.802	0.160685	0.289972	0.62805	0.9996	no
XLOC_003151	XLOC_003151	RPPX_09980	CP009974:2226376-2227108	Control-S12	Sample-S12	OK	56.0104	54.0318	-0.051886	-0.187959	0.7541	0.845942	no	Sample-S12d	Control-S12d	OK	69.1491	59.9108	-0.206895	-0.759118	0.20405	0.427882	no	Sample-S12e	Control-S12e	OK	78.1463	72.8096	-0.102049	-0.199256	0.72945	0.9996	no
XLOC_003152	XLOC_003152	RPPX_09985	CP009974:2227164-2227545	Control-S12	Sample-S12	OK	10.351	8.76761	-0.239509	-0.391455	0.4859	0.6401	no	Sample-S12d	Control-S12d	OK	7.31581	14.7348	1.01014	1.65272	0.00585	0.0373812	yes	Sample-S12e	Control-S12e	OK	11.4242	8.77596	-0.380462	-0.454541	0.423	0.9996	no
XLOC_003153	XLOC_003153	RPPX_09990	CP009974:2227568-2229677	Control-S12	Sample-S12	OK	102.809	154.123	0.584111	2.13519	0.00025	0.00151015	yes	Sample-S12d	Control-S12d	OK	136.625	149.172	0.126751	0.487205	0.39705	0.631259	no	Sample-S12e	Control-S12e	OK	174.895	115.079	-0.603868	-0.984019	0.0661	0.9996	no
XLOC_003154	XLOC_003154	RPPX_09995	CP009974:2229736-2230000	Control-S12	Sample-S12	OK	31.981	35.7816	0.162002	0.29113	0.622	0.750192	no	Sample-S12d	Control-S12d	OK	38.2171	45.8868	0.263862	0.492802	0.3885	0.624947	no	Sample-S12e	Control-S12e	OK	57.0871	57.2198	0.00335024	0.00480674	0.98265	0.9996	no
XLOC_003155	XLOC_003155	RPPX_10000	CP009974:2230240-2231113	Control-S12	Sample-S12	OK	93.3154	52.3025	-0.835236	-3.11538	5e-05	0.000348948	yes	Sample-S12d	Control-S12d	OK	79.3287	106.81	0.429139	1.61596	0.006	0.0380029	yes	Sample-S12e	Control-S12e	OK	84.7217	104.589	0.303929	0.5828	0.31335	0.9996	no
XLOC_003156	XLOC_003156	RPPX_10020	CP009974:2235264-2235885	Control-S12	Sample-S12	OK	381.674	323.404	-0.239004	-0.892192	0.12385	0.245003	no	Sample-S12d	Control-S12d	OK	367.597	445.363	0.276858	1.06726	0.06065	0.195264	no	Sample-S12e	Control-S12e	OK	309.644	318.516	0.0407567	0.0761465	0.89375	0.9996	no
XLOC_003157	XLOC_003157	RPPX_10025	CP009974:2235898-2236762	Control-S12	Sample-S12	OK	104.802	77.2804	-0.439493	-1.76273	0.0042	0.01596	yes	Sample-S12d	Control-S12d	OK	110.948	107.348	-0.0475957	-0.187663	0.7486	0.882709	no	Sample-S12e	Control-S12e	OK	97.6166	94.2669	-0.0503759	-0.0964345	0.8709	0.9996	no
XLOC_003158	XLOC_003158	RPPX_10040	CP009974:2238136-2238916	Control-S12	Sample-S12	OK	428.855	370.948	-0.209271	-0.760749	0.18525	0.327452	no	Sample-S12d	Control-S12d	OK	357.484	398.443	0.156496	0.609502	0.2951	0.52968	no	Sample-S12e	Control-S12e	OK	279.985	321.668	0.200219	0.374775	0.5212	0.9996	no
XLOC_003159	XLOC_003159	RPPX_10050	CP009974:2239820-2240726	Control-S12	Sample-S12	OK	84.4571	84.7924	0.00571636	0.0242143	0.9696	0.980972	no	Sample-S12d	Control-S12d	OK	74.5319	71.4098	-0.0617371	-0.246293	0.68905	0.851666	no	Sample-S12e	Control-S12e	OK	86.9307	84.642	-0.0384925	-0.0797569	0.8968	0.9996	no
XLOC_003160	XLOC_003160	RPPX_10055	CP009974:2240756-2242157	Control-S12	Sample-S12	OK	28.7797	25.6561	-0.165745	-0.609801	0.3064	0.465646	no	Sample-S12d	Control-S12d	OK	33.2218	34.383	0.0495654	0.180052	0.76165	0.890609	no	Sample-S12e	Control-S12e	OK	29.5009	29.7169	0.0105244	0.0201617	0.97325	0.9996	no
XLOC_003161	XLOC_003161	RPPX_10060	CP009974:2242268-2242724	Control-S12	Sample-S12	OK	59.098	46.0688	-0.359319	-1.12476	0.05725	0.136044	no	Sample-S12d	Control-S12d	OK	59.6386	57.5314	-0.0518972	-0.159917	0.78585	0.903425	no	Sample-S12e	Control-S12e	OK	57.5051	48.1594	-0.255872	-0.484125	0.4124	0.9996	no
XLOC_003162	XLOC_003162	RPPX_10065	CP009974:2242729-2243941	Control-S12	Sample-S12	OK	28.0986	15.6252	-0.846624	-2.95206	5e-05	0.000348948	yes	Sample-S12d	Control-S12d	OK	20.5779	30.4971	0.567576	1.94437	0.0012	0.0101988	yes	Sample-S12e	Control-S12e	OK	18.2497	20.0426	0.135196	0.252604	0.65085	0.9996	no
XLOC_003163	XLOC_003163	RPPX_10075	CP009974:2244881-2246471	Control-S12	Sample-S12	OK	154.07	61.1553	-1.33304	-5.18924	5e-05	0.000348948	yes	Sample-S12d	Control-S12d	OK	94.3668	136.582	0.533421	2.10783	0.00075	0.00697742	yes	Sample-S12e	Control-S12e	OK	67.7311	71.5763	0.0796634	0.130846	0.81285	0.9996	no
XLOC_003164	XLOC_003164	RPPX_10090	CP009974:2247303-2247507	Control-S12	Sample-S12	OK	708.199	560.121	-0.338418	-1.15118	0.0532	0.1284	no	Sample-S12d	Control-S12d	OK	582.287	653.674	0.166839	0.554956	0.3503	0.586311	no	Sample-S12e	Control-S12e	OK	654.645	661.346	0.0146925	0.0275271	0.96455	0.9996	no
XLOC_003165	XLOC_003165	RPPX_10095	CP009974:2247590-2247950	Control-S12	Sample-S12	OK	123.977	70.6875	-0.810548	-2.50227	0.0001	0.000658473	yes	Sample-S12d	Control-S12d	OK	93.9581	105.662	0.169372	0.525443	0.371	0.606408	no	Sample-S12e	Control-S12e	OK	69.018	92.9679	0.42976	0.788723	0.17885	0.9996	no
XLOC_003166	XLOC_003166	RPPX_10110	CP009974:2250924-2252478	Control-S12	Sample-S12	OK	63.2202	48.0845	-0.394814	-1.50508	0.01	0.0329237	yes	Sample-S12d	Control-S12d	OK	79.9182	81.2236	0.0233746	0.0901868	0.878	0.950542	no	Sample-S12e	Control-S12e	OK	70.2049	61.3204	-0.195205	-0.370575	0.52695	0.9996	no
XLOC_003167	XLOC_003167	RPPX_10115	CP009974:2252538-2254029	Control-S12	Sample-S12	OK	66.3468	47.735	-0.47498	-1.79268	0.00225	0.00951397	yes	Sample-S12d	Control-S12d	OK	73.7625	73.089	-0.0132338	-0.0511465	0.92875	0.972278	no	Sample-S12e	Control-S12e	OK	48.6293	50.2822	0.0482232	0.0924044	0.86715	0.9996	no
XLOC_003168	XLOC_003168	RPPX_10125	CP009974:2254578-2255871	Control-S12	Sample-S12	OK	93.4369	68.2527	-0.453107	-1.71244	0.0034	0.0134288	yes	Sample-S12d	Control-S12d	OK	87.1725	107.159	0.29781	1.15176	0.0473	0.169247	no	Sample-S12e	Control-S12e	OK	79.9093	87.3833	0.128993	0.247228	0.6657	0.9996	no
XLOC_003169	XLOC_003169	RPPX_10135	CP009974:2256370-2256859	Control-S12	Sample-S12	OK	31.1746	39.0606	0.325346	0.98802	0.10985	0.223799	no	Sample-S12d	Control-S12d	OK	28.2048	30.9961	0.136144	0.366914	0.52285	0.744078	no	Sample-S12e	Control-S12e	OK	29.6034	34.7829	0.232614	0.40686	0.48995	0.9996	no
XLOC_003170	XLOC_003170	RPPX_10165	CP009974:2262930-2263503	Control-S12	Sample-S12	OK	184.076	200.905	0.126212	0.474107	0.40755	0.568487	no	Sample-S12d	Control-S12d	OK	187.201	167.146	-0.163479	-0.609832	0.29135	0.525777	no	Sample-S12e	Control-S12e	OK	165.088	144.945	-0.187731	-0.353748	0.535	0.9996	no
XLOC_003171	XLOC_003171	RPPX_10170	CP009974:2263614-2265624	Control-S12	Sample-S12	OK	563.472	552.245	-0.0290354	-0.075046	0.89595	0.93633	no	Sample-S12d	Control-S12d	OK	456.822	553.351	0.276562	0.973087	0.09115	0.25402	no	Sample-S12e	Control-S12e	OK	336.732	317.05	-0.0868868	-0.143717	0.79255	0.9996	no
XLOC_003172	XLOC_003172	RPPX_10180	CP009974:2267771-2269160	Control-S12	Sample-S12	OK	58.7622	42.6681	-0.461731	-1.74406	0.00285	0.0115963	yes	Sample-S12d	Control-S12d	OK	54.9643	65.0788	0.243691	0.934847	0.10535	0.279084	no	Sample-S12e	Control-S12e	OK	48.4149	53.9799	0.156973	0.302684	0.60525	0.9996	no
XLOC_003173	XLOC_003173	RPPX_10190	CP009974:2270296-2271691	Control-S12	Sample-S12	OK	19.3483	21.1514	0.128545	0.448138	0.42945	0.587701	no	Sample-S12d	Control-S12d	OK	32.8504	31.2744	-0.0709282	-0.253362	0.65755	0.832717	no	Sample-S12e	Control-S12e	OK	20.6709	26.5174	0.359339	0.696202	0.2354	0.9996	no
XLOC_003174	XLOC_003174	RPPX_10195	CP009974:2271894-2272785	Control-S12	Sample-S12	OK	69.3282	76.3651	0.139471	0.543982	0.3628	0.522631	no	Sample-S12d	Control-S12d	OK	95.625	72.213	-0.405129	-1.55004	0.0095	0.0543611	no	Sample-S12e	Control-S12e	OK	78.5548	71.9803	-0.126096	-0.236496	0.6781	0.9996	no
XLOC_003175	XLOC_003175	RPPX_10210	CP009974:2275963-2277391	Control-S12	Sample-S12	OK	483.844	467.895	-0.0483561	-0.144991	0.8023	0.877363	no	Sample-S12d	Control-S12d	OK	445.588	425.281	-0.0672918	-0.247439	0.66385	0.835865	no	Sample-S12e	Control-S12e	OK	317.917	351.01	0.142863	0.252243	0.6577	0.9996	no
XLOC_003176	XLOC_003176	RPPX_10235	CP009974:2281936-2283535	Control-S12	Sample-S12	OK	42.1774	26.9777	-0.644702	-2.40355	5e-05	0.000348948	yes	Sample-S12d	Control-S12d	OK	42.168	48.9708	0.215773	0.82019	0.1595	0.364885	no	Sample-S12e	Control-S12e	OK	61.4228	56.5089	-0.120295	-0.229447	0.68495	0.9996	no
XLOC_003177	XLOC_003177	RPPX_10240	CP009974:2283536-2284799	Control-S12	Sample-S12	OK	2123.2	4615.62	1.12028	1.40688	0.02955	0.0794076	no	Sample-S12d	Control-S12d	OK	2672.9	1929.56	-0.470135	-1.48046	0.0132	0.069638	no	Sample-S12e	Control-S12e	OK	936.646	1368.64	0.547172	0.800609	0.18245	0.9996	no
XLOC_003178	XLOC_003178	RPPX_10245	CP009974:2285006-2285918	Control-S12	Sample-S12	OK	295.333	145.709	-1.01925	-3.61685	5e-05	0.000348948	yes	Sample-S12d	Control-S12d	OK	216.69	425.646	0.974019	3.66711	5e-05	0.000673832	yes	Sample-S12e	Control-S12e	OK	218.049	288.453	0.403688	0.756824	0.18685	0.9996	no
XLOC_003179	XLOC_003179	RPPX_10255	CP009974:2287126-2287420	Control-S12	Sample-S12	OK	25.808	39.3691	0.609246	1.07514	0.06545	0.150794	no	Sample-S12d	Control-S12d	OK	93.4618	84.2719	-0.149324	-0.380287	0.52925	0.749406	no	Sample-S12e	Control-S12e	OK	64.7054	87.4461	0.434507	0.659174	0.2532	0.9996	no
XLOC_003180	XLOC_003180	RPPX_10260	CP009974:2288112-2289900	Control-S12	Sample-S12	OK	20.0457	17.1105	-0.228408	-0.809602	0.16605	0.303206	no	Sample-S12d	Control-S12d	OK	23.7116	24.2547	0.0326677	0.117347	0.8382	0.931429	no	Sample-S12e	Control-S12e	OK	26.6227	29.4199	0.144137	0.278061	0.63365	0.9996	no
XLOC_003181	XLOC_003181	RPPX_10265	CP009974:2290098-2291085	Control-S12	Sample-S12	OK	14.556	9.89934	-0.556208	-1.65593	0.0041	0.0156489	yes	Sample-S12d	Control-S12d	OK	14.4315	15.7697	0.127929	0.397917	0.49965	0.725574	no	Sample-S12e	Control-S12e	OK	17.2687	12.7472	-0.437984	-0.799003	0.16815	0.9996	no
XLOC_003182	XLOC_003182	RPPX_10280	CP009974:2292381-2297430	Control-S12	Sample-S12	OK	198.416	117.545	-0.755313	-2.07076	0.0006	0.0031066	yes	Sample-S12d	Control-S12d	OK	206.569	230.586	0.158684	0.539714	0.33775	0.575239	no	Sample-S12e	Control-S12e	OK	199.213	204.499	0.0377871	0.0589318	0.9213	0.9996	no
XLOC_003183	XLOC_003183	RPPX_10295	CP009974:2299095-2300586	Control-S12	Sample-S12	OK	12.9618	9.03533	-0.520618	-1.71256	0.0035	0.0137607	yes	Sample-S12d	Control-S12d	OK	10.1152	10.9623	0.116025	0.363592	0.533	0.751665	no	Sample-S12e	Control-S12e	OK	14.5587	12.9019	-0.174303	-0.342704	0.55645	0.9996	no
XLOC_003184	XLOC_003184	RPPX_10305	CP009974:2300842-2303225	Control-S12	Sample-S12	OK	102.605	225.92	1.13872	1.39636	0.0241	0.0673208	no	Sample-S12d	Control-S12d	OK	68.1137	59.0443	-0.206146	-0.20305	0.73505	0.875021	no	Sample-S12e	Control-S12e	OK	46.5409	45.3833	-0.0363353	-0.0194369	0.97225	0.9996	no
XLOC_003185	XLOC_003185	RPPX_10310	CP009974:2303225-2303492	Control-S12	Sample-S12	OK	312.815	763.742	1.28777	4.54121	5e-05	0.000348948	yes	Sample-S12d	Control-S12d	OK	243.148	191.361	-0.345538	-1.05098	0.0764	0.226065	no	Sample-S12e	Control-S12e	OK	130.078	243.794	0.90628	1.50888	0.01085	0.601619	no
XLOC_003186	XLOC_003186	RPPX_10330,RPPX_10335,RPPX_10340	CP009974:2306685-2308987	Control-S12	Sample-S12	OK	171.713	110.691	-0.633468	-2.36431	5e-05	0.000348948	yes	Sample-S12d	Control-S12d	OK	127.894	197.62	0.627776	2.33048	5e-05	0.000673832	yes	Sample-S12e	Control-S12e	OK	117.975	136.904	0.21468	0.407964	0.4846	0.9996	no
XLOC_003187	XLOC_003187	RPPX_10345	CP009974:2309000-2309831	Control-S12	Sample-S12	OK	22.5215	14.6379	-0.621594	-1.80996	0.00205	0.0088505	yes	Sample-S12d	Control-S12d	OK	20.6464	26.4726	0.358609	1.07365	0.06255	0.198672	no	Sample-S12e	Control-S12e	OK	20.5403	25.3791	0.305188	0.571832	0.32055	0.9996	no
XLOC_003188	XLOC_003188	RPPX_10350	CP009974:2309835-2311083	Control-S12	Sample-S12	OK	22.2094	15.1127	-0.555404	-1.88367	0.0015	0.00676726	yes	Sample-S12d	Control-S12d	OK	21.2408	27.4185	0.368311	1.27075	0.02835	0.118955	no	Sample-S12e	Control-S12e	OK	20.2519	20.1024	-0.0106929	-0.0195837	0.97425	0.9996	no
XLOC_003189	XLOC_003189	RPPX_10355	CP009974:2311215-2311311	Control-S12	Sample-S12	NOTEST	0	0	0	0	1	1	no	Sample-S12d	Control-S12d	NOTEST	0	0	0	0	1	1	no	Sample-S12e	Control-S12e	NOTEST	0	0	0	0	1	1	no
XLOC_003190	XLOC_003190	RPPX_10375	CP009974:2312735-2315591	Control-S12	Sample-S12	OK	9.74018	7.01709	-0.473074	-1.67017	0.00425	0.0160933	yes	Sample-S12d	Control-S12d	OK	9.00369	9.73428	0.112558	0.392591	0.49865	0.724365	no	Sample-S12e	Control-S12e	OK	11.5941	9.37854	-0.305955	-0.603918	0.295	0.9996	no
XLOC_003191	XLOC_003191	RPPX_10385	CP009974:2316414-2317074	Control-S12	Sample-S12	OK	46.0326	35.3201	-0.382167	-1.2477	0.0317	0.0842923	no	Sample-S12d	Control-S12d	OK	57.0659	62.4177	0.129326	0.444095	0.44405	0.678066	no	Sample-S12e	Control-S12e	OK	47.7151	49.8877	0.0642392	0.119735	0.83285	0.9996	no
XLOC_003192	XLOC_003192	RPPX_10405	CP009974:2319172-2322905	Control-S12	Sample-S12	OK	68.2342	26.1975	-1.38107	-3.11195	5e-05	0.000348948	yes	Sample-S12d	Control-S12d	OK	31.6824	63.6786	1.00712	2.27057	0.00015	0.00183305	yes	Sample-S12e	Control-S12e	OK	23.222	26.3309	0.181263	0.145172	0.8027	0.9996	no
XLOC_003193	XLOC_003193	RPPX_10435	CP009974:2328677-2329655	Control-S12	Sample-S12	OK	26.2516	20.416	-0.362702	-1.31143	0.0341	0.0892977	no	Sample-S12d	Control-S12d	OK	27.8123	25.6458	-0.116999	-0.409351	0.4918	0.718516	no	Sample-S12e	Control-S12e	OK	25.9216	26.3855	0.0255906	0.0511102	0.93395	0.9996	no
XLOC_003194	XLOC_003194	RPPX_10445	CP009974:2330700-2331813	Control-S12	Sample-S12	OK	348.509	232.675	-0.582877	-2.09035	0.0003	0.00175325	yes	Sample-S12d	Control-S12d	OK	227.783	262.302	0.203567	0.777943	0.18485	0.402244	no	Sample-S12e	Control-S12e	OK	66.8891	88.7728	0.408347	0.768797	0.1931	0.9996	no
XLOC_003195	XLOC_003195	RPPX_10450,RPPX_10455	CP009974:2331814-2335491	Control-S12	Sample-S12	OK	46.3913	21.6963	-1.0964	-3.66215	5e-05	0.000348948	yes	Sample-S12d	Control-S12d	OK	31.4713	57.0669	0.858617	2.73121	5e-05	0.000673832	yes	Sample-S12e	Control-S12e	OK	26.4173	26.2278	-0.0103886	-0.0166636	0.9778	0.9996	no
XLOC_003196	XLOC_003196	RPPX_10460	CP009974:2335586-2336036	Control-S12	Sample-S12	OK	5.22484	1.98451	-1.39661	-1.34332	0.0372	0.095559	no	Sample-S12d	Control-S12d	OK	5.44551	4.66634	-0.222778	-0.288578	0.60575	0.801859	no	Sample-S12e	Control-S12e	OK	5.67311	7.67657	0.436322	0.486779	0.3937	0.9996	no
XLOC_003197	XLOC_003197	RPPX_10465	CP009974:2336390-2336999	Control-S12	Sample-S12	OK	30.0159	48.076	0.67959	2.14077	0.00035	0.00199149	yes	Sample-S12d	Control-S12d	OK	28.7273	41.0147	0.513719	1.57668	0.00725	0.0439881	yes	Sample-S12e	Control-S12e	OK	27.2073	33.5192	0.300993	0.572556	0.3354	0.9996	no
XLOC_003198	XLOC_003198	RPPX_10470,RPPX_10475	CP009974:2337319-2337819	Control-S12	Sample-S12	OK	21.5747	14.345	-0.588791	-1.33583	0.0902	0.192495	no	Sample-S12d	Control-S12d	OK	19.3615	22.1834	0.196286	0.392294	0.5402	0.756175	no	Sample-S12e	Control-S12e	OK	13.3734	25.4418	0.927835	1.32605	0.0488	0.9996	no
XLOC_003199	XLOC_003199	RPPX_10530	CP009974:2350568-2350883	Control-S12	Sample-S12	OK	136.69	133.338	-0.0358266	-0.127079	0.8488	0.907505	no	Sample-S12d	Control-S12d	OK	111.85	107.689	-0.0546939	-0.19601	0.78555	0.90332	no	Sample-S12e	Control-S12e	OK	82.506	131.543	0.672965	1.45296	0.07095	0.9996	no
XLOC_003200	XLOC_003200	RPPX_10535	CP009974:2350971-2352645	Control-S12	Sample-S12	OK	41.0012	33.4381	-0.294173	-1.09453	0.0595	0.140308	no	Sample-S12d	Control-S12d	OK	39.1036	37.9098	-0.0447335	-0.166216	0.7776	0.897873	no	Sample-S12e	Control-S12e	OK	45.5199	45.1424	-0.0120157	-0.0215154	0.9684	0.9996	no
XLOC_003201	XLOC_003201	RPPX_10540	CP009974:2352830-2353136	Control-S12	Sample-S12	OK	21.3137	27.1177	0.347457	0.678595	0.2476	0.402525	no	Sample-S12d	Control-S12d	OK	16.5022	32.1184	0.960741	1.71416	0.00595	0.0378525	yes	Sample-S12e	Control-S12e	OK	20.967	12.3264	-0.766365	-0.918344	0.12795	0.9996	no
XLOC_003202	XLOC_003202	RPPX_10550	CP009974:2353863-2355231	Control-S12	Sample-S12	OK	62.0573	37.1196	-0.74142	-2.84445	5e-05	0.000348948	yes	Sample-S12d	Control-S12d	OK	65.2402	83.1432	0.349837	1.35101	0.0221	0.101707	no	Sample-S12e	Control-S12e	OK	67.8121	69.5438	0.0363797	0.070223	0.9108	0.9996	no
XLOC_003203	XLOC_003203	RPPX_10565	CP009974:2358065-2359442	Control-S12	Sample-S12	OK	36.7788	22.3704	-0.717281	-2.63332	5e-05	0.000348948	yes	Sample-S12d	Control-S12d	OK	25.6393	43.5846	0.76546	2.76101	5e-05	0.000673832	yes	Sample-S12e	Control-S12e	OK	30.7402	30.8484	0.00507275	0.00969952	0.98625	0.9996	no
XLOC_003204	XLOC_003204	RPPX_10605	CP009974:2368557-2369013	Control-S12	Sample-S12	OK	158.345	114.337	-0.469784	-1.67025	0.00455	0.0170497	yes	Sample-S12d	Control-S12d	OK	226.895	208.059	-0.125035	-0.455987	0.4327	0.666142	no	Sample-S12e	Control-S12e	OK	84.5904	136.085	0.685941	1.29809	0.02735	0.843528	no
XLOC_003205	XLOC_003205	RPPX_10665	CP009974:2382818-2385185	Control-S12	Sample-S12	OK	45.55	62.7653	0.462515	1.88981	0.0037	0.0144026	yes	Sample-S12d	Control-S12d	OK	63.5572	50.5302	-0.330909	-1.33427	0.0301	0.123776	no	Sample-S12e	Control-S12e	OK	55.0997	51.4379	-0.0992124	-0.190637	0.7515	0.9996	no
XLOC_003206	XLOC_003206	RPPX_10675	CP009974:2385860-2386891	Control-S12	Sample-S12	OK	887.263	952.786	0.10279	0.216919	0.711	0.816221	no	Sample-S12d	Control-S12d	OK	1132.69	1009.11	-0.16667	-0.393124	0.5081	0.732745	no	Sample-S12e	Control-S12e	OK	554.187	615.164	0.150598	0.177304	0.7221	0.9996	no
XLOC_003207	XLOC_003207	RPPX_10685	CP009974:2387496-2388336	Control-S12	Sample-S12	OK	16.112	9.58026	-0.749997	-1.98062	0.00075	0.00377891	yes	Sample-S12d	Control-S12d	OK	21.2851	21.3402	0.00372879	0.0108685	0.98905	0.994528	no	Sample-S12e	Control-S12e	OK	18.1031	17.2468	-0.0699091	-0.12239	0.83555	0.9996	no
XLOC_003208	XLOC_003208	RPPX_10690	CP009974:2388421-2388985	Control-S12	Sample-S12	OK	10.9138	6.99143	-0.642497	-1.35773	0.02255	0.0637758	no	Sample-S12d	Control-S12d	OK	8.84548	11.806	0.416513	0.927959	0.12485	0.311837	no	Sample-S12e	Control-S12e	OK	9.75452	6.60788	-0.561885	-0.809982	0.1787	0.9996	no
XLOC_003209	XLOC_003209	RPPX_10700	CP009974:2390191-2390944	Control-S12	Sample-S12	OK	25.9279	26.3058	0.0208739	0.0733463	0.90825	0.942613	no	Sample-S12d	Control-S12d	OK	32.5989	30.1518	-0.112582	-0.375642	0.54175	0.756771	no	Sample-S12e	Control-S12e	OK	28.4223	27.9662	-0.0233369	-0.0472828	0.934	0.9996	no
XLOC_003210	XLOC_003210	RPPX_10715	CP009974:2392294-2392780	Control-S12	Sample-S12	OK	22.729	21.8705	-0.0555491	-0.144025	0.7997	0.875784	no	Sample-S12d	Control-S12d	OK	28.222	24.2243	-0.220368	-0.581629	0.3081	0.543573	no	Sample-S12e	Control-S12e	OK	10.2968	15.8075	0.618424	0.876046	0.13115	0.9996	no
XLOC_003211	XLOC_003211	RPPX_10725	CP009974:2393526-2394756	Control-S12	Sample-S12	OK	47.8894	44.9412	-0.0916669	-0.336614	0.552	0.693699	no	Sample-S12d	Control-S12d	OK	55.6399	57.2198	0.0403962	0.148535	0.79475	0.906954	no	Sample-S12e	Control-S12e	OK	46.9364	44.3944	-0.0803301	-0.151762	0.79	0.9996	no
XLOC_003212	XLOC_003212	RPPX_10750	CP009974:2399216-2399891	Control-S12	Sample-S12	OK	208.789	94.0426	-1.15066	-4.28852	5e-05	0.000348948	yes	Sample-S12d	Control-S12d	OK	212.841	314.157	0.56171	2.11579	0.0001	0.00127611	yes	Sample-S12e	Control-S12e	OK	167.321	188.873	0.174798	0.32324	0.5665	0.9996	no
XLOC_003213	XLOC_003213	RPPX_10765	CP009974:2402212-2402869	Control-S12	Sample-S12	OK	304.626	181.858	-0.744226	-2.91999	5e-05	0.000348948	yes	Sample-S12d	Control-S12d	OK	395.217	406.767	0.0415595	0.16058	0.78225	0.901202	no	Sample-S12e	Control-S12e	OK	310.837	282.101	-0.139945	-0.272036	0.6485	0.9996	no
XLOC_003214	XLOC_003214	RPPX_10780	CP009974:2405970-2406717	Control-S12	Sample-S12	OK	60.2692	42.237	-0.512913	-1.8273	0.00225	0.00951397	yes	Sample-S12d	Control-S12d	OK	77.8405	85.9512	0.142996	0.523428	0.36895	0.604575	no	Sample-S12e	Control-S12e	OK	87.2185	85.958	-0.0210023	-0.0404224	0.94435	0.9996	no
XLOC_003215	XLOC_003215	RPPX_10800	CP009974:2409593-2410037	Control-S12	Sample-S12	OK	94.1835	51.4978	-0.870962	-2.99215	5e-05	0.000348948	yes	Sample-S12d	Control-S12d	OK	138.545	145.649	0.0721414	0.262054	0.6513	0.829171	no	Sample-S12e	Control-S12e	OK	85.1173	84.8866	-0.00391575	-0.00748603	0.9872	0.9996	no
XLOC_003216	XLOC_003216	RPPX_10830,RPPX_10835	CP009974:2417577-2420314	Control-S12	Sample-S12	OK	78.7424	67.7379	-0.217176	-0.846795	0.1553	0.287842	no	Sample-S12d	Control-S12d	OK	90.1307	86.8498	-0.053496	-0.21027	0.7238	0.868379	no	Sample-S12e	Control-S12e	OK	63.2008	60.6252	-0.060025	-0.116091	0.84345	0.9996	no
XLOC_003217	XLOC_003217	RPPX_10845	CP009974:2421095-2422487	Control-S12	Sample-S12	OK	74.7517	59.7259	-0.323749	-1.12461	0.0467	0.11589	no	Sample-S12d	Control-S12d	OK	51.5184	42.6814	-0.271482	-0.985928	0.08905	0.25015	no	Sample-S12e	Control-S12e	OK	19.5991	16.4235	-0.255027	-0.487964	0.3978	0.9996	no
XLOC_003218	XLOC_003218	RPPX_10855	CP009974:2423795-2424377	Control-S12	Sample-S12	OK	9.06698	7.33661	-0.305508	-0.623485	0.2886	0.446775	no	Sample-S12d	Control-S12d	OK	9.28477	9.17405	-0.0173084	-0.0344012	0.95145	0.983506	no	Sample-S12e	Control-S12e	OK	13.4397	8.53198	-0.655545	-0.975403	0.09955	0.9996	no
XLOC_003219	XLOC_003219	RPPX_10865	CP009974:2425527-2427369	Control-S12	Sample-S12	OK	103.265	75.6473	-0.448997	-1.68676	0.00295	0.0119356	yes	Sample-S12d	Control-S12d	OK	99.9946	124.867	0.320465	1.23794	0.0317	0.129616	no	Sample-S12e	Control-S12e	OK	67.7271	77.7575	0.199249	0.37052	0.52605	0.9996	no
XLOC_003220	XLOC_003220	RPPX_10870	CP009974:2427639-2428836	Control-S12	Sample-S12	OK	88.4105	59.3892	-0.574018	-2.20729	0.0001	0.000658473	yes	Sample-S12d	Control-S12d	OK	57.5256	75.6633	0.395389	1.50221	0.0105	0.0580115	no	Sample-S12e	Control-S12e	OK	40.5326	55.5358	0.454335	0.864538	0.1324	0.9996	no
XLOC_003221	XLOC_003221	RPPX_10885	CP009974:2430807-2431059	Control-S12	Sample-S12	OK	46.7696	24.8416	-0.912811	-1.6085	0.00755	0.0259674	yes	Sample-S12d	Control-S12d	OK	78.5397	84.191	0.100244	0.223257	0.6973	0.855508	no	Sample-S12e	Control-S12e	OK	57.0135	51.7519	-0.13969	-0.190927	0.74695	0.9996	no
XLOC_003222	XLOC_003222	RPPX_10890	CP009974:2431160-2431646	Control-S12	Sample-S12	OK	212.451	225.504	0.0860165	0.308629	0.599	0.731306	no	Sample-S12d	Control-S12d	OK	170.138	161.138	-0.0784099	-0.279462	0.6279	0.815704	no	Sample-S12e	Control-S12e	OK	100.27	88.14	-0.186016	-0.345338	0.5419	0.9996	no
XLOC_003223	XLOC_003223	RPPX_10895	CP009974:2431758-2433357	Control-S12	Sample-S12	OK	431.843	274.545	-0.653465	-2.10764	0.00045	0.00244748	yes	Sample-S12d	Control-S12d	OK	367.953	432.874	0.234427	0.867183	0.1333	0.325427	no	Sample-S12e	Control-S12e	OK	189.126	184.13	-0.0386172	-0.0714915	0.90495	0.9996	no
XLOC_003224	XLOC_003224	RPPX_10900	CP009974:2433377-2433863	Control-S12	Sample-S12	OK	106.577	91.7476	-0.216149	-0.82622	0.18	0.320934	no	Sample-S12d	Control-S12d	OK	112.636	108.683	-0.0515384	-0.189699	0.751	0.884088	no	Sample-S12e	Control-S12e	OK	160.006	122.99	-0.379593	-0.761377	0.2068	0.9996	no
XLOC_003225	XLOC_003225	RPPX_10905	CP009974:2433873-2435304	Control-S12	Sample-S12	OK	102.605	100.116	-0.0354341	-0.136026	0.8123	0.88465	no	Sample-S12d	Control-S12d	OK	93.4785	97.2308	0.0567788	0.22356	0.6995	0.856568	no	Sample-S12e	Control-S12e	OK	109.744	89.3531	-0.296556	-0.575932	0.3396	0.9996	no
XLOC_003226	XLOC_003226	RPPX_10920	CP009974:2437023-2438016	Control-S12	Sample-S12	OK	22.4741	26.6997	0.248556	0.841269	0.15455	0.286853	no	Sample-S12d	Control-S12d	OK	24.295	21.3989	-0.183125	-0.602396	0.2963	0.530544	no	Sample-S12e	Control-S12e	OK	24.6759	21.3052	-0.211898	-0.397234	0.48895	0.9996	no
XLOC_003227	XLOC_003227	RPPX_10925,RPPX_10930	CP009974:2438076-2440744	Control-S12	Sample-S12	OK	131.201	108.889	-0.268926	-1.01905	0.082	0.179344	no	Sample-S12d	Control-S12d	OK	97.4228	115.634	0.247231	0.959575	0.10025	0.269669	no	Sample-S12e	Control-S12e	OK	82.2363	92.7829	0.174083	0.334886	0.555	0.9996	no
XLOC_003228	XLOC_003228	RPPX_10940,RPPX_10945,rsmD	CP009974:2440838-2444279	Control-S12	Sample-S12	OK	504.623	348.596	-0.533653	-1.57375	0.00655	0.0229863	yes	Sample-S12d	Control-S12d	OK	549.259	581.778	0.0829828	0.284522	0.6245	0.813892	no	Sample-S12e	Control-S12e	OK	406.948	398.309	-0.0309576	-0.0479399	0.9314	0.9996	no
XLOC_003229	XLOC_003229	mtgA	CP009974:2448915-2449626	Control-S12	Sample-S12	OK	152.178	186.65	0.294577	1.13292	0.05285	0.12777	no	Sample-S12d	Control-S12d	OK	158.195	146.827	-0.107585	-0.409929	0.4819	0.709081	no	Sample-S12e	Control-S12e	OK	127.954	137.412	0.102887	0.200593	0.73455	0.9996	no
XLOC_003230	XLOC_003230	RPPX_10995	CP009974:2452406-2452733	Control-S12	Sample-S12	OK	128.862	194.188	0.591625	1.98705	0.00105	0.0049875	yes	Sample-S12d	Control-S12d	OK	150.036	114.415	-0.391036	-1.25535	0.0336	0.13409	no	Sample-S12e	Control-S12e	OK	282.164	214.684	-0.394319	-0.749653	0.22035	0.9996	no
XLOC_003231	XLOC_003231	RPPX_11000,RPPX_11005,RPPX_11010	CP009974:2452742-2454942	Control-S12	Sample-S12	OK	47.4939	43.0672	-0.141153	-0.43122	0.4651	0.620085	no	Sample-S12d	Control-S12d	OK	56.485	56.0454	-0.0112723	-0.0319485	0.9563	0.984623	no	Sample-S12e	Control-S12e	OK	100.344	65.8851	-0.606932	-0.895614	0.13925	0.9996	no
XLOC_003232	XLOC_003232	RPPX_11015	CP009974:2454964-2455585	Control-S12	Sample-S12	OK	8.72072	6.00488	-0.538311	-1.12484	0.05495	0.131713	no	Sample-S12d	Control-S12d	OK	9.24761	8.07876	-0.194948	-0.422219	0.47605	0.706966	no	Sample-S12e	Control-S12e	OK	10.0176	8.91368	-0.168449	-0.247149	0.6613	0.9996	no
XLOC_003233	XLOC_003233	metX	CP009974:2455592-2456732	Control-S12	Sample-S12	OK	22.5666	26.6636	0.240685	0.83539	0.1501	0.28086	no	Sample-S12d	Control-S12d	OK	20.1326	22.8275	0.181239	0.60857	0.3015	0.536965	no	Sample-S12e	Control-S12e	OK	17.7953	19.807	0.154515	0.301216	0.6123	0.9996	no
XLOC_003234	XLOC_003234	RPPX_11025	CP009974:2456831-2457422	Control-S12	Sample-S12	OK	23.1437	15.3	-0.597086	-1.58449	0.0065	0.0228666	yes	Sample-S12d	Control-S12d	OK	14.3829	22.6739	0.656672	1.66689	0.00515	0.0336032	yes	Sample-S12e	Control-S12e	OK	16.13	20.3792	0.337352	0.571292	0.3315	0.9996	no
XLOC_003235	XLOC_003235	RPPX_11030	CP009974:2457432-2458251	Control-S12	Sample-S12	OK	15.5204	9.65044	-0.685503	-1.9312	0.00145	0.00657608	yes	Sample-S12d	Control-S12d	OK	15.197	17.3185	0.188534	0.529501	0.35825	0.594244	no	Sample-S12e	Control-S12e	OK	16.7573	17.1336	0.0320431	0.0572816	0.9173	0.9996	no
XLOC_003236	XLOC_003236	RPPX_11035	CP009974:2458289-2458976	Control-S12	Sample-S12	OK	48.0512	44.5609	-0.108792	-0.364557	0.52205	0.669124	no	Sample-S12d	Control-S12d	OK	42.2861	54.5139	0.366438	1.20795	0.0374	0.14356	no	Sample-S12e	Control-S12e	OK	50.5074	63.1965	0.32335	0.609193	0.28455	0.9996	no
XLOC_003237	XLOC_003237	RPPX_11045	CP009974:2460156-2460780	Control-S12	Sample-S12	OK	52.6362	98.8255	0.908829	3.14607	5e-05	0.000348948	yes	Sample-S12d	Control-S12d	OK	65.3877	70.848	0.115708	0.394573	0.4923	0.718568	no	Sample-S12e	Control-S12e	OK	59.8308	62.2513	0.057214	0.104835	0.8571	0.9996	no
XLOC_003238	XLOC_003238	RPPX_11055	CP009974:2461456-2462155	Control-S12	Sample-S12	OK	181.9	135.811	-0.421546	-1.59958	0.0073	0.0252283	yes	Sample-S12d	Control-S12d	OK	145.983	160.95	0.140808	0.532011	0.36005	0.595859	no	Sample-S12e	Control-S12e	OK	101.269	116.696	0.204555	0.382985	0.504	0.9996	no
XLOC_003239	XLOC_003239	RPPX_11060	CP009974:2462156-2463893	Control-S12	Sample-S12	OK	85.5197	68.0385	-0.329906	-1.25763	0.0315	0.0838122	no	Sample-S12d	Control-S12d	OK	67.0554	78.0359	0.218784	0.848583	0.1451	0.342171	no	Sample-S12e	Control-S12e	OK	52.4062	61.6628	0.234664	0.451931	0.4334	0.9996	no
XLOC_003240	XLOC_003240	RPPX_11065	CP009974:2464080-2466300	Control-S12	Sample-S12	OK	34.3702	17.2437	-0.995089	-3.79655	5e-05	0.000348948	yes	Sample-S12d	Control-S12d	OK	29.7956	45.2283	0.602125	2.3212	0.00015	0.00183305	yes	Sample-S12e	Control-S12e	OK	31.0393	29.3223	-0.0820986	-0.162214	0.78535	0.9996	no
XLOC_003241	XLOC_003241	RPPX_11085	CP009974:2469133-2471587	Control-S12	Sample-S12	OK	100.881	115.739	0.198226	0.744444	0.2129	0.361796	no	Sample-S12d	Control-S12d	OK	119.066	95.6152	-0.316446	-1.24806	0.0338	0.134516	no	Sample-S12e	Control-S12e	OK	108.325	109.66	0.01767	0.0339226	0.95725	0.9996	no
XLOC_003242	XLOC_003242	RPPX_11145	CP009974:2486880-2488125	Control-S12	Sample-S12	OK	98.1215	75.2148	-0.383552	-1.4534	0.0125	0.0394963	yes	Sample-S12d	Control-S12d	OK	92.1074	98.1789	0.0920972	0.355207	0.53625	0.753432	no	Sample-S12e	Control-S12e	OK	122.387	116.893	-0.0662583	-0.126383	0.82835	0.9996	no
XLOC_003243	XLOC_003243	RPPX_11160	CP009974:2489209-2490414	Control-S12	Sample-S12	OK	159.582	193.355	0.276952	0.142014	0.57145	0.709256	no	Sample-S12d	Control-S12d	OK	155.531	154.034	-0.0139504	-0.00751075	0.9897	0.994528	no	Sample-S12e	Control-S12e	OK	102.885	148.396	0.528422	0.100357	0.7258	0.9996	no
XLOC_003244	XLOC_003244	RPPX_11165	CP009974:2490544-2492005	Control-S12	Sample-S12	OK	106.845	122.124	0.192818	0.736273	0.2086	0.357162	no	Sample-S12d	Control-S12d	OK	84.9709	81.2346	-0.0648749	-0.249195	0.66385	0.835865	no	Sample-S12e	Control-S12e	OK	65.2366	73.0093	0.162398	0.30964	0.5883	0.9996	no
XLOC_003245	XLOC_003245	RPPX_11170	CP009974:2492186-2495495	Control-S12	Sample-S12	OK	76.0471	78.2089	0.0404395	0.152005	0.79685	0.874285	no	Sample-S12d	Control-S12d	OK	80.4694	76.4232	-0.0744294	-0.29419	0.61915	0.811158	no	Sample-S12e	Control-S12e	OK	74.6764	75.876	0.0229911	0.0433371	0.9429	0.9996	no
XLOC_003246	XLOC_003246	cvrA	CP009974:2495530-2497273	Control-S12	Sample-S12	OK	52.1606	38.3703	-0.442969	-1.67798	0.0036	0.0140641	yes	Sample-S12d	Control-S12d	OK	46.4946	55.6785	0.260055	1.01173	0.0824	0.236996	no	Sample-S12e	Control-S12e	OK	60.0875	52.428	-0.196726	-0.370162	0.5058	0.9996	no
XLOC_003247	XLOC_003247	RPPX_11185	CP009974:2499639-2501337	Control-S12	Sample-S12	OK	44.2126	50.1481	0.181736	0.687929	0.2306	0.38253	no	Sample-S12d	Control-S12d	OK	44.2412	40.647	-0.122242	-0.461178	0.4255	0.658718	no	Sample-S12e	Control-S12e	OK	40.9392	42.0366	0.0381635	0.0729507	0.8995	0.9996	no
XLOC_003248	XLOC_003248	RPPX_11190	CP009974:2501414-2502887	Control-S12	Sample-S12	OK	203.253	141.039	-0.527178	-1.93779	0.00105	0.0049875	yes	Sample-S12d	Control-S12d	OK	203.384	204.413	0.00728063	0.0278519	0.9597	0.985258	no	Sample-S12e	Control-S12e	OK	220.781	243.907	0.143713	0.254112	0.64665	0.9996	no
XLOC_003249	XLOC_003249	RPPX_11195	CP009974:2502926-2503583	Control-S12	Sample-S12	OK	195.845	133.286	-0.555183	-2.10104	0.0006	0.0031066	yes	Sample-S12d	Control-S12d	OK	110.665	165.635	0.581811	2.17631	0.00025	0.00280909	yes	Sample-S12e	Control-S12e	OK	119.978	149.296	0.315401	0.585642	0.2983	0.9996	no
XLOC_003250	XLOC_003250	RPPX_11230	CP009974:2518315-2519083	Control-S12	Sample-S12	OK	110.031	79.2236	-0.473912	-1.76788	0.00285	0.0115963	yes	Sample-S12d	Control-S12d	OK	75.1486	80.5532	0.100194	0.364629	0.5234	0.744078	no	Sample-S12e	Control-S12e	OK	96.2583	96.5616	0.00453881	0.00879439	0.9873	0.9996	no
XLOC_003251	XLOC_003251	RPPX_11235	CP009974:2519091-2520408	Control-S12	Sample-S12	OK	109.039	103.161	-0.0799478	-0.308197	0.5982	0.731303	no	Sample-S12d	Control-S12d	OK	118.902	113.587	-0.0659724	-0.256792	0.6595	0.83374	no	Sample-S12e	Control-S12e	OK	141.018	144.958	0.0397627	0.0764449	0.8948	0.9996	no
XLOC_003252	XLOC_003252	RPPX_11240	CP009974:2520642-2521959	Control-S12	Sample-S12	OK	66.6889	38.2297	-0.802755	-3.01075	5e-05	0.000348948	yes	Sample-S12d	Control-S12d	OK	63.4958	74.4494	0.2296	0.865088	0.13485	0.327731	no	Sample-S12e	Control-S12e	OK	42.3861	54.5115	0.362968	0.673709	0.2501	0.9996	no
XLOC_003253	XLOC_003253	RPPX_11245	CP009974:2522099-2523635	Control-S12	Sample-S12	OK	101.512	76.8252	-0.401994	-1.62643	0.00995	0.0328342	yes	Sample-S12d	Control-S12d	OK	92.1937	102.934	0.158974	0.634917	0.29095	0.525752	no	Sample-S12e	Control-S12e	OK	82.3655	97.7602	0.247207	0.478657	0.40665	0.9996	no
XLOC_003254	XLOC_003254	RPPX_11265	CP009974:2525191-2526089	Control-S12	Sample-S12	OK	71.0551	35.059	-1.01915	-2.26484	0.0003	0.00175325	yes	Sample-S12d	Control-S12d	OK	67.7298	80.6859	0.252525	0.601677	0.3012	0.536741	no	Sample-S12e	Control-S12e	OK	67.4572	70.8205	0.0701949	0.0695213	0.90735	0.9996	no
XLOC_003255	XLOC_003255	RPPX_11280,glnG	CP009974:2526547-2529066	Control-S12	Sample-S12	OK	283.625	204.551	-0.471529	-1.71295	0.00395	0.0152382	yes	Sample-S12d	Control-S12d	OK	192.29	297.978	0.631918	2.44085	0.0001	0.00127611	yes	Sample-S12e	Control-S12e	OK	138.308	139.181	0.00907471	0.0172387	0.97705	0.9996	no
XLOC_003256	XLOC_003256	RPPX_11285	CP009974:2529333-2529876	Control-S12	Sample-S12	OK	32.256	31.0711	-0.0539949	-0.156902	0.7856	0.867903	no	Sample-S12d	Control-S12d	OK	37.3178	37.0765	-0.00935871	-0.0275999	0.96065	0.985948	no	Sample-S12e	Control-S12e	OK	36.0531	33.4372	-0.108673	-0.202216	0.7324	0.9996	no
XLOC_003257	XLOC_003257	glnA	CP009974:2530024-2531431	Control-S12	Sample-S12	OK	112.429	87.5607	-0.36066	-1.35238	0.0195	0.0566735	no	Sample-S12d	Control-S12d	OK	112.775	108.86	-0.0509665	-0.196943	0.73445	0.874845	no	Sample-S12e	Control-S12e	OK	104.837	78.0619	-0.425456	-0.805835	0.1536	0.9996	no
XLOC_003258	XLOC_003258	RPPX_11310	CP009974:2537010-2537469	Control-S12	Sample-S12	OK	106.736	49.1496	-1.11879	-3.71199	5e-05	0.000348948	yes	Sample-S12d	Control-S12d	OK	85.3348	123.295	0.530909	1.86895	0.00185	0.0145511	yes	Sample-S12e	Control-S12e	OK	109.324	85.5001	-0.354615	-0.67553	0.2307	0.9996	no
XLOC_003259	XLOC_003259	RPPX_11340	CP009974:2543105-2544470	Control-S12	Sample-S12	OK	29.8456	34.0552	0.190356	0.7244	0.222	0.372998	no	Sample-S12d	Control-S12d	OK	29.9166	29.379	-0.0261595	-0.093921	0.8722	0.949033	no	Sample-S12e	Control-S12e	OK	44.7851	35.1976	-0.347544	-0.652612	0.25315	0.9996	no
XLOC_003260	XLOC_003260	RPPX_11415	CP009974:2562167-2564111	Control-S12	Sample-S12	OK	105.924	85.8015	-0.30395	-1.14726	0.0495	0.121097	no	Sample-S12d	Control-S12d	OK	103.887	126.465	0.283726	1.11612	0.06065	0.195264	no	Sample-S12e	Control-S12e	OK	122.272	141.035	0.205958	0.374609	0.53105	0.9996	no
XLOC_003261	XLOC_003261	RPPX_11420	CP009974:2564436-2566353	Control-S12	Sample-S12	OK	180.339	166.201	-0.117787	-0.424499	0.4673	0.622575	no	Sample-S12d	Control-S12d	OK	151.496	148.806	-0.0258421	-0.101024	0.8618	0.941927	no	Sample-S12e	Control-S12e	OK	118.3	112.615	-0.0710582	-0.133309	0.8121	0.9996	no
XLOC_003262	XLOC_003262	RPPX_11425,RPPX_11430,RPPX_11435	CP009974:2566454-2568330	Control-S12	Sample-S12	OK	1697.05	1391	-0.286903	-0.797614	0.15895	0.292688	no	Sample-S12d	Control-S12d	OK	1182.27	1892.34	0.678607	2.33427	5e-05	0.000673832	yes	Sample-S12e	Control-S12e	OK	1006.37	1234.47	0.29474	0.467479	0.41315	0.9996	no
XLOC_003263	XLOC_003263	tatA	CP009974:2568333-2568606	Control-S12	Sample-S12	OK	31.336	32.0617	0.033031	0.0616637	0.90545	0.941883	no	Sample-S12d	Control-S12d	OK	35.2753	44.6453	0.339852	0.665816	0.25375	0.485288	no	Sample-S12e	Control-S12e	OK	25.633	32.98	0.363591	0.470022	0.43045	0.9996	no
XLOC_003264	XLOC_003264	RPPX_11445	CP009974:2568687-2569023	Control-S12	Sample-S12	OK	17.0215	14.4279	-0.238491	-0.422904	0.4591	0.614746	no	Sample-S12d	Control-S12d	OK	26.0134	26.1536	0.00775652	0.0155537	0.9747	0.989126	no	Sample-S12e	Control-S12e	OK	14.3901	18.7176	0.37932	0.477885	0.40645	0.9996	no
XLOC_003265	XLOC_003265	hisI	CP009974:2569024-2569417	Control-S12	Sample-S12	OK	651.673	475.158	-0.45574	-1.76637	0.00375	0.0145578	yes	Sample-S12d	Control-S12d	OK	630.59	651.55	0.047175	0.184785	0.7529	0.884762	no	Sample-S12e	Control-S12e	OK	515.619	559.539	0.117935	0.223985	0.70355	0.9996	no
XLOC_003266	XLOC_003266	RPPX_11455,RPPX_11460,ubiE	CP009974:2569489-2572502	Control-S12	Sample-S12	OK	267.207	158.313	-0.755176	-2.67123	5e-05	0.000348948	yes	Sample-S12d	Control-S12d	OK	255.448	231.135	-0.144292	-0.517979	0.363	0.598408	no	Sample-S12e	Control-S12e	OK	244.867	188.184	-0.379854	-0.671895	0.2577	0.9996	no
XLOC_003267	XLOC_003267	RPPX_11475	CP009974:2572920-2577549	Control-S12	Sample-S12	OK	218.995	231.039	0.0772374	0.204288	0.7242	0.826097	no	Sample-S12d	Control-S12d	OK	198.637	168.629	-0.23628	-0.84625	0.146	0.342886	no	Sample-S12e	Control-S12e	OK	133.424	135.215	0.0192347	0.0323792	0.95675	0.9996	no
XLOC_003268	XLOC_003268	RPPX_11490	CP009974:2579188-2579803	Control-S12	Sample-S12	OK	38.6559	60.1442	0.637736	2.11544	0.0008	0.00399815	yes	Sample-S12d	Control-S12d	OK	30.1445	31.5218	0.0644557	0.19445	0.7508	0.884088	no	Sample-S12e	Control-S12e	OK	26.1563	26.9498	0.0431142	0.077606	0.89405	0.9996	no
XLOC_003269	XLOC_003269	RPPX_11495	CP009974:2579815-2581498	Control-S12	Sample-S12	OK	54.143	33.3772	-0.697912	-2.63741	5e-05	0.000348948	yes	Sample-S12d	Control-S12d	OK	57.8013	60.4512	0.0646695	0.247154	0.666	0.837746	no	Sample-S12e	Control-S12e	OK	85.3571	70.6915	-0.271973	-0.510635	0.3759	0.9996	no
XLOC_003270	XLOC_003270	RPPX_11500	CP009974:2581547-2582399	Control-S12	Sample-S12	OK	32.3093	26.2341	-0.300506	-1.00163	0.0838	0.181989	no	Sample-S12d	Control-S12d	OK	30.1439	31.7912	0.0767658	0.253049	0.6569	0.832381	no	Sample-S12e	Control-S12e	OK	64.3455	44.4051	-0.535112	-0.999656	0.08605	0.9996	no
XLOC_003271	XLOC_003271	RPPX_11505	CP009974:2582461-2584141	Control-S12	Sample-S12	OK	181.897	236.617	0.379431	1.34858	0.02405	0.0672247	no	Sample-S12d	Control-S12d	OK	203.111	184.551	-0.138251	-0.540529	0.3532	0.588803	no	Sample-S12e	Control-S12e	OK	176.224	203.562	0.208065	0.390694	0.5088	0.9996	no
XLOC_003272	XLOC_003272	RPPX_11510	CP009974:2584409-2584787	Control-S12	Sample-S12	OK	318.607	350.495	0.137614	0.516791	0.3675	0.526762	no	Sample-S12d	Control-S12d	OK	376.604	354.423	-0.0875788	-0.322054	0.574	0.775976	no	Sample-S12e	Control-S12e	OK	814.166	662.372	-0.297682	-0.579674	0.35505	0.9996	no
XLOC_003273	XLOC_003273	hslU	CP009974:2584952-2586296	Control-S12	Sample-S12	OK	71.8967	57.5366	-0.321446	-1.24453	0.03405	0.0892752	no	Sample-S12d	Control-S12d	OK	88.0756	101.31	0.201964	0.791288	0.17705	0.390775	no	Sample-S12e	Control-S12e	OK	125.388	117.215	-0.0972384	-0.183028	0.7594	0.9996	no
XLOC_003274	XLOC_003274	RPPX_11520	CP009974:2586372-2586903	Control-S12	Sample-S12	OK	8.02614	8.1103	0.0150479	0.0291609	0.96685	0.978649	no	Sample-S12d	Control-S12d	OK	24.3913	21.7459	-0.165624	-0.401174	0.4744	0.706903	no	Sample-S12e	Control-S12e	OK	42.4546	66.9105	0.656311	1.18715	0.04395	0.9996	no
XLOC_003275	XLOC_003275	RPPX_11525,pyrB	CP009974:2587114-2589387	Control-S12	Sample-S12	OK	109.137	73.8989	-0.56251	-2.08849	0.0003	0.00175325	yes	Sample-S12d	Control-S12d	OK	126.155	156.304	0.30916	1.14408	0.05705	0.190725	no	Sample-S12e	Control-S12e	OK	143.716	167.121	0.217669	0.395436	0.50585	0.9996	no
XLOC_003276	XLOC_003276	RPPX_11535	CP009974:2589399-2589918	Control-S12	Sample-S12	OK	7.90166	4.38262	-0.850362	-1.44417	0.01725	0.0512745	no	Sample-S12d	Control-S12d	OK	19.4588	22.8025	0.228768	0.519947	0.34815	0.584438	no	Sample-S12e	Control-S12e	OK	20.2558	34.1117	0.751929	1.17795	0.05275	0.9996	no
XLOC_003277	XLOC_003277	RPPX_11540,RPPX_11545	CP009974:2589967-2590962	Control-S12	Sample-S12	OK	52.1911	37.7659	-0.466721	-1.50792	0.01165	0.0374415	yes	Sample-S12d	Control-S12d	OK	69.1738	90.326	0.384917	1.20423	0.04025	0.150494	no	Sample-S12e	Control-S12e	OK	92.8867	106.939	0.203238	0.372572	0.5252	0.9996	no
XLOC_003278	XLOC_003278	RPPX_11550	CP009974:2591133-2592039	Control-S12	Sample-S12	OK	38.9797	32.547	-0.260197	-0.908107	0.113	0.228698	no	Sample-S12d	Control-S12d	OK	51.1916	63.3352	0.307101	1.08552	0.0589	0.192885	no	Sample-S12e	Control-S12e	OK	52.8349	60.3366	0.191542	0.357314	0.5349	0.9996	no
XLOC_003279	XLOC_003279	RPPX_11555	CP009974:2592130-2593084	Control-S12	Sample-S12	OK	24.5383	21.2258	-0.209214	-0.681153	0.238	0.392091	no	Sample-S12d	Control-S12d	OK	26.0824	28.4948	0.127623	0.413932	0.476	0.706966	no	Sample-S12e	Control-S12e	OK	23.3646	27.2117	0.219908	0.422748	0.4671	0.9996	no
XLOC_003280	XLOC_003280	RPPX_11595	CP009974:2603004-2603724	Control-S12	Sample-S12	OK	66.199	60.4857	-0.130216	-0.467775	0.42755	0.586099	no	Sample-S12d	Control-S12d	OK	77.1726	61.8352	-0.31966	-1.14356	0.0547	0.186372	no	Sample-S12e	Control-S12e	OK	51.5931	51.7227	0.0036198	0.00704183	0.9911	0.9996	no
XLOC_003281	XLOC_003281	RPPX_11600	CP009974:2603872-2605279	Control-S12	Sample-S12	OK	67.7129	68.0333	0.00681017	0.0262051	0.96625	0.978649	no	Sample-S12d	Control-S12d	OK	73.5122	72.2301	-0.0253834	-0.0979737	0.86495	0.944415	no	Sample-S12e	Control-S12e	OK	56.9484	50.7666	-0.165775	-0.317578	0.59	0.9996	no
XLOC_003282	XLOC_003282	RPPX_11620	CP009974:2609008-2610889	Control-S12	Sample-S12	OK	108.34	82.0928	-0.400232	-1.54115	0.0088	0.0296983	yes	Sample-S12d	Control-S12d	OK	79.8314	93.7225	0.23144	0.921772	0.1208	0.305782	no	Sample-S12e	Control-S12e	OK	63.0036	67.3989	0.0972892	0.188306	0.7473	0.9996	no
XLOC_003283	XLOC_003283	RPPX_11625	CP009974:2611107-2611896	Control-S12	Sample-S12	OK	307.811	192.662	-0.675973	-2.55583	5e-05	0.000348948	yes	Sample-S12d	Control-S12d	OK	248.225	301.907	0.282451	1.08701	0.06115	0.195517	no	Sample-S12e	Control-S12e	OK	190.366	193.985	0.0271739	0.0506076	0.9298	0.9996	no
XLOC_003284	XLOC_003284	RPPX_11630	CP009974:2612065-2613142	Control-S12	Sample-S12	OK	336.227	198.135	-0.762954	-2.79972	5e-05	0.000348948	yes	Sample-S12d	Control-S12d	OK	265.939	304.532	0.195499	0.758554	0.1923	0.410533	no	Sample-S12e	Control-S12e	OK	225.575	238.615	0.0810801	0.152742	0.79375	0.9996	no
XLOC_003285	XLOC_003285	RPPX_11635	CP009974:2613235-2614081	Control-S12	Sample-S12	OK	96.5066	45.7284	-1.07754	-3.9719	5e-05	0.000348948	yes	Sample-S12d	Control-S12d	OK	54.5077	96.036	0.817117	3.00262	5e-05	0.000673832	yes	Sample-S12e	Control-S12e	OK	60.4574	68.9169	0.188938	0.358208	0.53955	0.9996	no
XLOC_003286	XLOC_003286	RPPX_11640	CP009974:2614235-2615645	Control-S12	Sample-S12	OK	225.06	171.483	-0.392248	-1.40968	0.0158	0.0477878	yes	Sample-S12d	Control-S12d	OK	202.974	233.098	0.199645	0.763806	0.17835	0.393042	no	Sample-S12e	Control-S12e	OK	174.238	204.409	0.230398	0.422692	0.4538	0.9996	no
XLOC_003287	XLOC_003287	RPPX_11650	CP009974:2616454-2617690	Control-S12	Sample-S12	OK	18.3646	12.8478	-0.515408	-1.68063	0.00405	0.015513	yes	Sample-S12d	Control-S12d	OK	9.83059	15.5591	0.662407	2.0497	0.00045	0.00464606	yes	Sample-S12e	Control-S12e	OK	12.6447	15.6614	0.308683	0.580517	0.32495	0.9996	no
XLOC_003288	XLOC_003288	RPPX_11665	CP009974:2619271-2620423	Control-S12	Sample-S12	OK	35.9189	25.9225	-0.47054	-1.69425	0.004	0.0154036	yes	Sample-S12d	Control-S12d	OK	32.2535	32.9932	0.0327159	0.117308	0.83955	0.932083	no	Sample-S12e	Control-S12e	OK	33.395	33.6184	0.00961553	0.018685	0.9751	0.9996	no
XLOC_003289	XLOC_003289	RPPX_11675	CP009974:2621189-2621582	Control-S12	Sample-S12	OK	854.347	734.214	-0.218621	-0.83957	0.15245	0.284025	no	Sample-S12d	Control-S12d	OK	1322.09	1135.55	-0.219426	-0.857291	0.14345	0.339849	no	Sample-S12e	Control-S12e	OK	1283.56	1149.42	-0.159242	-0.29615	0.61875	0.9996	no
XLOC_003290	XLOC_003290	RPPX_11680	CP009974:2621714-2623415	Control-S12	Sample-S12	OK	10.8663	9.82412	-0.145463	-0.499121	0.40885	0.568829	no	Sample-S12d	Control-S12d	OK	16.1804	17.3057	0.0970029	0.349263	0.5495	0.759191	no	Sample-S12e	Control-S12e	OK	14.4379	14.2457	-0.0193362	-0.0382587	0.94925	0.9996	no
XLOC_003291	XLOC_003291	RPPX_11685	CP009974:2623643-2624834	Control-S12	Sample-S12	OK	55.6074	59.1319	0.0886598	0.327697	0.57045	0.708893	no	Sample-S12d	Control-S12d	OK	48.5248	55.2365	0.186898	0.684006	0.22695	0.453362	no	Sample-S12e	Control-S12e	OK	62.1659	58.1777	-0.0956566	-0.181336	0.7537	0.9996	no
XLOC_003292	XLOC_003292	RPPX_11690	CP009974:2624852-2625845	Control-S12	Sample-S12	OK	22.705	13.1482	-0.788145	-2.50419	0.0002	0.00122703	yes	Sample-S12d	Control-S12d	OK	21.1773	25.318	0.257646	0.836064	0.1515	0.351792	no	Sample-S12e	Control-S12e	OK	31.5616	28.757	-0.134255	-0.254813	0.6491	0.9996	no
XLOC_003293	XLOC_003293	RPPX_11740	CP009974:2635517-2635970	Control-S12	Sample-S12	OK	53.3566	33.527	-0.670345	-2.1358	0.0008	0.00399815	yes	Sample-S12d	Control-S12d	OK	36.8177	40.3953	0.133789	0.38678	0.5094	0.732745	no	Sample-S12e	Control-S12e	OK	40.5459	36.6434	-0.146001	-0.273584	0.64875	0.9996	no
XLOC_003294	XLOC_003294	RPPX_11750	CP009974:2636879-2639063	Control-S12	Sample-S12	OK	81.7677	40.5907	-1.01038	-3.831	5e-05	0.000348948	yes	Sample-S12d	Control-S12d	OK	77.9994	101.341	0.37768	1.47287	0.01215	0.0650506	no	Sample-S12e	Control-S12e	OK	105.615	98.7579	-0.0968451	-0.177454	0.76385	0.9996	no
XLOC_003295	XLOC_003295	RPPX_11755	CP009974:2639146-2640328	Control-S12	Sample-S12	OK	69.4397	42.6426	-0.703465	-2.64124	5e-05	0.000348948	yes	Sample-S12d	Control-S12d	OK	64.9669	75.0944	0.209001	0.794043	0.1756	0.388279	no	Sample-S12e	Control-S12e	OK	87.3805	83.8939	-0.0587445	-0.113575	0.8412	0.9996	no
XLOC_003296	XLOC_003296	RPPX_11760	CP009974:2640449-2641835	Control-S12	Sample-S12	OK	21.654	16.1717	-0.421163	-1.44797	0.01365	0.0426612	yes	Sample-S12d	Control-S12d	OK	22.8613	25.5169	0.158545	0.552334	0.33635	0.574211	no	Sample-S12e	Control-S12e	OK	25.7181	28.1032	0.127949	0.243855	0.67885	0.9996	no
XLOC_003297	XLOC_003297	RPPX_11765	CP009974:2641899-2643327	Control-S12	Sample-S12	OK	17.9046	20.1252	0.16867	1.00069	0.3005	0.459595	no	Sample-S12d	Control-S12d	OK	28.6452	29.3198	0.0335812	0.158466	0.8317	0.92826	no	Sample-S12e	Control-S12e	OK	34.9907	32.4917	-0.1069	-0.235665	0.72105	0.9996	no
XLOC_003298	XLOC_003298	RPPX_11770,RPPX_11775	CP009974:2643436-2646198	Control-S12	Sample-S12	OK	66.9602	51.1494	-0.388585	-1.47577	0.0108	0.0351816	yes	Sample-S12d	Control-S12d	OK	73.7354	84.8919	0.20327	0.776277	0.1827	0.39897	no	Sample-S12e	Control-S12e	OK	91.0749	94.8207	0.0581485	0.111937	0.85585	0.9996	no
XLOC_003299	XLOC_003299	RPPX_11780	CP009974:2646229-2648032	Control-S12	Sample-S12	OK	21.1117	18.7054	-0.174589	-0.651742	0.27715	0.435147	no	Sample-S12d	Control-S12d	OK	18.9092	18.7931	-0.00888545	-0.0315114	0.95415	0.984415	no	Sample-S12e	Control-S12e	OK	22.0311	19.937	-0.144089	-0.281022	0.63505	0.9996	no
XLOC_003300	XLOC_003300	putA	CP009974:2649391-2653345	Control-S12	Sample-S12	OK	190.661	262.466	0.461119	1.27002	0.0331	0.087583	no	Sample-S12d	Control-S12d	OK	594.227	237.135	-1.32531	-4.35052	5e-05	0.000673832	yes	Sample-S12e	Control-S12e	OK	310.535	258.217	-0.266172	-0.417367	0.47765	0.9996	no
XLOC_003301	XLOC_003301	RPPX_11840	CP009974:2664458-2665064	Control-S12	Sample-S12	OK	282.034	215.394	-0.388889	-1.49746	0.0112	0.0362927	yes	Sample-S12d	Control-S12d	OK	300.66	257.658	-0.222677	-0.863478	0.14415	0.340575	no	Sample-S12e	Control-S12e	OK	227.532	189.491	-0.26394	-0.524272	0.389	0.9996	no
XLOC_003302	XLOC_003302	RPPX_11860	CP009974:2669797-2670766	Control-S12	Sample-S12	OK	49.6712	67.48	0.442051	1.63091	0.0057	0.0205897	yes	Sample-S12d	Control-S12d	OK	41.4568	43.095	0.0559144	0.200974	0.7321	0.874155	no	Sample-S12e	Control-S12e	OK	46.552	46.799	0.00763338	0.0150258	0.9814	0.9996	no
XLOC_003303	XLOC_003303	RPPX_11865,RPPX_11870	CP009974:2670824-2672809	Control-S12	Sample-S12	OK	192.774	191.234	-0.011569	-0.0427368	0.94	0.96254	no	Sample-S12d	Control-S12d	OK	172.856	195.398	0.176841	0.659525	0.2592	0.490696	no	Sample-S12e	Control-S12e	OK	203.979	203.005	-0.0069065	-0.0128365	0.9835	0.9996	no
XLOC_003304	XLOC_003304	RPPX_11875	CP009974:2672897-2673230	Control-S12	Sample-S12	OK	94.6481	84.2751	-0.167467	-0.494884	0.4013	0.563414	no	Sample-S12d	Control-S12d	OK	67.3269	66.0515	-0.0275928	-0.0750204	0.89995	0.958676	no	Sample-S12e	Control-S12e	OK	64.3533	62.6025	-0.0397956	-0.0684622	0.90595	0.9996	no
XLOC_003305	XLOC_003305	RPPX_11890	CP009974:2675604-2677038	Control-S12	Sample-S12	OK	158.49	127.673	-0.311936	-1.18127	0.04425	0.110382	no	Sample-S12d	Control-S12d	OK	125.973	177.449	0.494293	1.92509	0.00115	0.00992994	yes	Sample-S12e	Control-S12e	OK	157.913	124.282	-0.345518	-0.642725	0.2649	0.9996	no
XLOC_003306	XLOC_003306	RPPX_11905	CP009974:2679483-2681482	Control-S12	Sample-S12	OK	232.018	137.656	-0.753169	-2.34136	0.0001	0.000658473	yes	Sample-S12d	Control-S12d	OK	179.969	224.833	0.321103	1.03439	0.07175	0.217208	no	Sample-S12e	Control-S12e	OK	154.07	148.517	-0.052963	-0.0802465	0.8918	0.9996	no
XLOC_003307	XLOC_003307	RPPX_11955	CP009974:2691206-2692664	Control-S12	Sample-S12	OK	51.5945	55.8594	0.114583	0.440014	0.45505	0.611042	no	Sample-S12d	Control-S12d	OK	59.2027	49.8764	-0.247307	-0.939855	0.1097	0.286398	no	Sample-S12e	Control-S12e	OK	42.0788	45.6306	0.116909	0.223142	0.69745	0.9996	no
XLOC_003308	XLOC_003308	RPPX_11965	CP009974:2694089-2694953	Control-S12	Sample-S12	OK	198.163	144.413	-0.456489	-1.73211	0.00335	0.0132799	yes	Sample-S12d	Control-S12d	OK	175.548	200.064	0.1886	0.724829	0.20945	0.43322	no	Sample-S12e	Control-S12e	OK	257.072	222.655	-0.207361	-0.371485	0.5184	0.9996	no
XLOC_003309	XLOC_003309	RPPX_11970	CP009974:2694962-2695772	Control-S12	Sample-S12	OK	25.3485	21.4668	-0.239797	-0.783506	0.18525	0.327452	no	Sample-S12d	Control-S12d	OK	23.1565	30.7767	0.410423	1.3359	0.0242	0.107046	no	Sample-S12e	Control-S12e	OK	46.8651	46.5333	-0.010249	-0.0184887	0.97475	0.9996	no
XLOC_003310	XLOC_003310	RPPX_11975	CP009974:2695816-2697352	Control-S12	Sample-S12	OK	128.955	86.0737	-0.583222	-2.26387	0.0003	0.00175325	yes	Sample-S12d	Control-S12d	OK	57.5967	91.7145	0.671163	2.59012	5e-05	0.000673832	yes	Sample-S12e	Control-S12e	OK	103.988	96.3885	-0.109482	-0.201632	0.7306	0.9996	no
