## Supplementary material for "Adaptive laboratory evolution restores solvent tolerance in plasmid-cured *Pseudomonas putida* S12; a molecular analysis": Table S2 (part 2 of 2)

### Sheet: Sheet1 (continued)
Table S2. RNA-seq analysis of gene expression of P. putida S12, S12 ∆pTTS12, and ALE-derived strains in the presence of toluene
XLOC_003311	XLOC_003311	RPPX_11990	CP009974:2699551-2700583	Control-S12	Sample-S12	OK	64.9285	68.5206	0.0776862	0.297219	0.61435	0.744295	no	Sample-S12d	Control-S12d	OK	52.5278	65.3281	0.314624	1.17601	0.0471	0.168811	no	Sample-S12e	Control-S12e	OK	59.9291	61.3575	0.0339846	0.0672435	0.90985	0.9996	no
XLOC_003312	XLOC_003312	RPPX_12005	CP009974:2702121-2703186	Control-S12	Sample-S12	OK	112.068	118.343	0.0785986	0.304558	0.60835	0.739519	no	Sample-S12d	Control-S12d	OK	124.99	134.844	0.109479	0.427021	0.4658	0.699543	no	Sample-S12e	Control-S12e	OK	134.959	155.564	0.204989	0.40013	0.50355	0.9996	no
XLOC_003313	XLOC_003313	RPPX_12075,RPPX_12080	CP009974:2718537-2721116	Control-S12	Sample-S12	OK	211.947	158.261	-0.421396	-1.50407	0.00955	0.0319048	yes	Sample-S12d	Control-S12d	OK	178.972	232.364	0.37665	1.38078	0.0178	0.0866173	no	Sample-S12e	Control-S12e	OK	201.523	176.9	-0.188009	-0.33703	0.55875	0.9996	no
XLOC_003314	XLOC_003314	RPPX_12085	CP009974:2721356-2721443	Control-S12	Sample-S12	NOTEST	0	0	0	0	1	1	no	Sample-S12d	Control-S12d	NOTEST	0	0	0	0	1	1	no	Sample-S12e	Control-S12e	NOTEST	0	0	0	0	1	1	no
XLOC_003315	XLOC_003315	RPPX_12090	CP009974:2721531-2721618	Control-S12	Sample-S12	NOTEST	0	0	0	0	1	1	no	Sample-S12d	Control-S12d	NOTEST	0	0	0	0	1	1	no	Sample-S12e	Control-S12e	NOTEST	0	0	0	0	1	1	no
XLOC_003316	XLOC_003316	RPPX_12140	CP009974:2732165-2732753	Control-S12	Sample-S12	OK	113.617	86.0211	-0.401415	-1.46543	0.0109	0.0354538	yes	Sample-S12d	Control-S12d	OK	98.675	122.05	0.306714	1.11504	0.05245	0.181229	no	Sample-S12e	Control-S12e	OK	82.3006	95.0736	0.208142	0.395682	0.496	0.9996	no
XLOC_003317	XLOC_003317	nadE	CP009974:2733662-2791454	Control-S12	Sample-S12	OK	35.4139	27.649	-0.357091	-0.00223221	0.77545	0.860879	no	Sample-S12d	Control-S12d	OK	34.2593	42.8544	0.322948	0.0321287	0.8066	0.914331	no	Sample-S12e	Control-S12e	OK	25.5527	28.7969	0.172437	0.00663295	0.89445	0.9996	no
XLOC_003318	XLOC_003318	RPPX_12160	CP009974:2733662-2791454	Control-S12	Sample-S12	OK	118.286	155.193	0.391791	0.00592604	0.75155	0.845393	no	Sample-S12d	Control-S12d	OK	129.39	139.127	0.104674	0.0208771	0.9446	0.980038	no	Sample-S12e	Control-S12e	OK	116.425	125.458	0.107801	0.00950003	0.93325	0.9996	no
XLOC_003319	XLOC_003319	RPPX_12190	CP009974:2733662-2791454	Control-S12	Sample-S12	OK	148.03	97.7566	-0.598628	-0.00692503	0.62825	0.755406	no	Sample-S12d	Control-S12d	OK	135.047	132.009	-0.03283	-0.00591859	0.98215	0.99201	no	Sample-S12e	Control-S12e	OK	94.9804	112.492	0.24412	0.0183194	0.8527	0.9996	no
XLOC_003320	XLOC_003320	RPPX_12195	CP009974:2733662-2791454	Control-S12	Sample-S12	OK	103.031	81.3941	-0.340085	-0.00363397	0.7849	0.867903	no	Sample-S12d	Control-S12d	OK	104.889	103.279	-0.0223124	-0.00364248	0.98815	0.994125	no	Sample-S12e	Control-S12e	OK	84.5846	84.3685	-0.00368987	-0.000255576	0.9975	0.9996	no
XLOC_003321	XLOC_003321	RPPX_12205	CP009974:2733662-2791454	Control-S12	Sample-S12	OK	115.891	117.429	0.0190113	0.000213062	0.98715	0.991719	no	Sample-S12d	Control-S12d	OK	94.5217	94.2554	-0.00407039	-0.000581679	0.998	0.99815	no	Sample-S12e	Control-S12e	OK	63.9615	73.0029	0.190751	0.0106164	0.88255	0.9996	no
XLOC_003322	XLOC_003322	RPPX_12220	CP009974:2733662-2791454	Control-S12	Sample-S12	OK	1090.15	1115.58	0.0332706	0.000278615	0.97765	0.986441	no	Sample-S12d	Control-S12d	OK	1261.42	930.705	-0.438658	-0.0498874	0.7347	0.874845	no	Sample-S12e	Control-S12e	OK	819.357	897.681	0.131711	0.00612419	0.91735	0.9996	no
XLOC_003323	XLOC_003323	RPPX_12240,RPPX_12245	CP009974:2733662-2791454	Control-S12	Sample-S12	OK	2327.7	1730.11	-0.428038	-0.0245423	0.6777	0.791476	no	Sample-S12d	Control-S12d	OK	2372.24	2194.63	-0.112271	-0.100498	0.8783	0.950542	no	Sample-S12e	Control-S12e	OK	2217.37	2525.19	0.187544	0.0776204	0.9089	0.9996	no
XLOC_003324	XLOC_003324	RPPX_12250	CP009974:2733662-2791454	Control-S12	Sample-S12	OK	1091.37	1074.91	-0.0219337	-0.000352897	0.98635	0.991719	no	Sample-S12d	Control-S12d	OK	1931.08	1291.83	-0.579991	-0.159594	0.75185	0.884313	no	Sample-S12e	Control-S12e	OK	1238.78	1329.35	0.101799	0.0113187	0.9401	0.9996	no
XLOC_003325	XLOC_003325	RPPX_12255	CP009974:2733662-2791454	Control-S12	Sample-S12	OK	264.09	301.659	0.191888	0.00382927	0.87225	0.922288	no	Sample-S12d	Control-S12d	OK	516.958	368.765	-0.487348	-0.156296	0.8233	0.9215	no	Sample-S12e	Control-S12e	OK	379.883	356.369	-0.0921858	-0.0127156	0.9459	0.9996	no
XLOC_003326	XLOC_003326	RPPX_12260	CP009974:2733662-2791454	Control-S12	Sample-S12	OK	419.464	568.286	0.438072	0.0182149	0.7275	0.828547	no	Sample-S12d	Control-S12d	OK	631.329	466.652	-0.436045	-0.240176	0.6469	0.827308	no	Sample-S12e	Control-S12e	OK	477.412	489.395	0.0357653	0.00859173	0.98455	0.9996	no
XLOC_003327	XLOC_003327	RPPX_12265	CP009974:2733662-2791454	Control-S12	Sample-S12	OK	306.985	353.777	0.204673	0.00536452	0.87365	0.922864	no	Sample-S12d	Control-S12d	OK	403.99	352.561	-0.196448	-0.0739533	0.91735	0.966266	no	Sample-S12e	Control-S12e	OK	480.132	602.619	0.327813	0.0685763	0.8312	0.9996	no
XLOC_003328	XLOC_003328	RPPX_12290	CP009974:2733662-2791454	Control-S12	Sample-S12	OK	161.246	137.566	-0.229144	-0.00193277	0.855	0.912099	no	Sample-S12d	Control-S12d	OK	163.566	158.319	-0.0470368	-0.00588605	0.96935	0.988312	no	Sample-S12e	Control-S12e	OK	160.456	131.212	-0.290274	-0.0148864	0.8191	0.9996	no
XLOC_003329	XLOC_003329	RPPX_12300	CP009974:2733662-2791454	Control-S12	Sample-S12	OK	146.049	120.138	-0.281759	-0.00358944	0.83225	0.896477	no	Sample-S12d	Control-S12d	OK	156.47	166.883	0.0929526	0.0181077	0.94815	0.981888	no	Sample-S12e	Control-S12e	OK	194.459	132.563	-0.552786	-0.0503256	0.6683	0.9996	no
XLOC_003330	XLOC_003330	RPPX_12305	CP009974:2733662-2791454	Control-S12	Sample-S12	OK	90.6235	74.3915	-0.284747	-0.00434959	0.81755	0.888348	no	Sample-S12d	Control-S12d	OK	106.028	118.39	0.159107	0.0398175	0.92795	0.971988	no	Sample-S12e	Control-S12e	OK	129.544	109.312	-0.244992	-0.0289892	0.85405	0.9996	no
XLOC_003331	XLOC_003331	RPPX_12315	CP009974:2733662-2791454	Control-S12	Sample-S12	OK	1278.25	1434.65	0.166531	0.0162535	0.90035	0.938654	no	Sample-S12d	Control-S12d	OK	1591.42	1351.76	-0.235475	-0.325492	0.58225	0.78297	no	Sample-S12e	Control-S12e	OK	895.069	1215.61	0.44161	0.320347	0.64365	0.9996	no
XLOC_003332	XLOC_003332	RPPX_12325	CP009974:2733662-2791454	Control-S12	Sample-S12	OK	51.5263	78.9195	0.615074	0.0064619	0.61695	0.746188	no	Sample-S12d	Control-S12d	OK	54.8489	40.5633	-0.43529	-0.0512951	0.7423	0.879056	no	Sample-S12e	Control-S12e	OK	35.9436	30.1753	-0.252368	-0.01132	0.8415	0.9996	no
XLOC_003333	XLOC_003333	RPPX_12340	CP009974:2733662-2791454	Control-S12	Sample-S12	OK	30.9148	33.8088	0.129102	0.000721836	0.9199	0.949624	no	Sample-S12d	Control-S12d	OK	44.0236	29.7049	-0.567577	-0.0426129	0.6666	0.837746	no	Sample-S12e	Control-S12e	OK	18.381	22.3614	0.2828	0.00734842	0.8375	0.9996	no
XLOC_003334	XLOC_003334	RPPX_12355,RPPX_12360,RPPX_12365,RPPX_12370	CP009974:2733662-2791454	Control-S12	Sample-S12	OK	90.2177	79.4695	-0.183009	-0.00168535	0.78595	0.868067	no	Sample-S12d	Control-S12d	OK	86.7442	85.1979	-0.0259478	-0.00361532	0.9691	0.988312	no	Sample-S12e	Control-S12e	OK	59.5554	79.1569	0.410484	0.0216271	0.5594	0.9996	no
XLOC_003335	XLOC_003335	RPPX_12380	CP009974:2791457-2792663	Control-S12	Sample-S12	OK	63.9979	45.6052	-0.488826	-1.84248	0.00255	0.0105853	yes	Sample-S12d	Control-S12d	OK	45.0415	63.9044	0.50466	1.90317	0.00135	0.011231	yes	Sample-S12e	Control-S12e	OK	26.9527	30.9407	0.199076	0.383137	0.5203	0.9996	no
XLOC_003336	XLOC_003336	RPPX_12415	CP009974:2799677-2799926	Control-S12	Sample-S12	OK	23.7016	25.1735	0.0869203	0.147809	0.8101	0.883206	no	Sample-S12d	Control-S12d	OK	27.2457	40.8424	0.584037	1.0498	0.0893	0.250526	no	Sample-S12e	Control-S12e	OK	28.4999	38.4494	0.432005	0.567905	0.35775	0.9996	no
XLOC_003337	XLOC_003337	RPPX_12420	CP009974:2800031-2801132	Control-S12	Sample-S12	OK	24.2498	17.7967	-0.446363	-1.48998	0.00885	0.0298437	yes	Sample-S12d	Control-S12d	OK	22.7268	27.1622	0.257201	0.877601	0.1254	0.312669	no	Sample-S12e	Control-S12e	OK	17.6102	22.2786	0.339248	0.650061	0.25315	0.9996	no
XLOC_003338	XLOC_003338	RPPX_12425	CP009974:2801184-2801820	Control-S12	Sample-S12	OK	23.8913	19.3847	-0.301564	-0.857935	0.13725	0.264622	no	Sample-S12d	Control-S12d	OK	15.6616	25.9097	0.726265	1.98918	0.00065	0.00620728	yes	Sample-S12e	Control-S12e	OK	21.2947	24.062	0.176264	0.306241	0.5916	0.9996	no
XLOC_003339	XLOC_003339	RPPX_12430	CP009974:2801942-2802440	Control-S12	Sample-S12	OK	27.0894	41.8128	0.626217	1.72301	0.00405	0.015513	yes	Sample-S12d	Control-S12d	OK	67.8678	217.329	1.67908	5.7626	5e-05	0.000673832	yes	Sample-S12e	Control-S12e	OK	13.7295	15.8588	0.208001	0.300375	0.59575	0.9996	no
XLOC_003340	XLOC_003340	RPPX_12440	CP009974:2804885-2805416	Control-S12	Sample-S12	OK	24.1236	20.2179	-0.254813	-0.707664	0.22825	0.379967	no	Sample-S12d	Control-S12d	OK	26.4626	28.9368	0.12895	0.368058	0.5312	0.750692	no	Sample-S12e	Control-S12e	OK	36.3708	23.966	-0.601792	-1.05163	0.07885	0.9996	no
XLOC_003341	XLOC_003341	RPPX_12445	CP009974:2805458-2805800	Control-S12	Sample-S12	OK	8.47216	7.02965	-0.269276	-0.384265	0.499	0.651257	no	Sample-S12d	Control-S12d	OK	5.73841	8.15711	0.507405	0.62958	0.2561	0.487412	no	Sample-S12e	Control-S12e	OK	9.33696	5.91161	-0.659403	-0.704899	0.2381	0.9996	no
XLOC_003342	XLOC_003342	RPPX_12455	CP009974:2806815-2807697	Control-S12	Sample-S12	OK	13.9455	10.101	-0.465309	-1.30022	0.0264	0.0725243	no	Sample-S12d	Control-S12d	OK	11.8702	16.9132	0.510809	1.46476	0.01315	0.069459	no	Sample-S12e	Control-S12e	OK	19.2324	16.4599	-0.224582	-0.41066	0.4826	0.9996	no
XLOC_003343	XLOC_003343	RPPX_12475	CP009974:2810340-2811612	Control-S12	Sample-S12	OK	15.6053	16.1695	0.0512438	0.175019	0.76375	0.851617	no	Sample-S12d	Control-S12d	OK	20.3503	16.4255	-0.30911	-1.03869	0.0772	0.227653	no	Sample-S12e	Control-S12e	OK	14.9031	13.6692	-0.124677	-0.240924	0.6925	0.9996	no
XLOC_003344	XLOC_003344	RPPX_12490	CP009974:2813186-2813702	Control-S12	Sample-S12	OK	19.3511	12.9108	-0.583837	-1.49869	0.01435	0.0443985	yes	Sample-S12d	Control-S12d	OK	23.1274	23.1819	0.00339771	0.00928687	0.9873	0.993853	no	Sample-S12e	Control-S12e	OK	18.7583	27.5485	0.554443	1.00094	0.1227	0.9996	no
XLOC_003345	XLOC_003345	RPPX_12495	CP009974:2813733-2814432	Control-S12	Sample-S12	NOTEST	0.99698	0.711147	-0.487416	0	1	1	no	Sample-S12d	Control-S12d	OK	1.42901	1.67997	0.233419	0.269554	0.64965	0.829171	no	Sample-S12e	Control-S12e	OK	2.71285	1.33846	-1.01923	-0.99103	0.09645	0.9996	no
XLOC_003346	XLOC_003346	RPPX_12500,RPPX_12505,RPPX_12510	CP009974:2814585-2818024	Control-S12	Sample-S12	OK	63.9856	43.39	-0.560385	-2.10955	0.00015	0.000952798	yes	Sample-S12d	Control-S12d	OK	48.7726	59.6538	0.290542	1.08551	0.06225	0.198448	no	Sample-S12e	Control-S12e	OK	52.2532	51.6136	-0.017768	-0.0340808	0.9561	0.9996	no
XLOC_003347	XLOC_003347	RPPX_12515	CP009974:2818132-2819398	Control-S12	Sample-S12	OK	265.385	126.656	-1.06717	-3.86706	5e-05	0.000348948	yes	Sample-S12d	Control-S12d	OK	136.199	165.659	0.2825	1.06291	0.0635	0.200805	no	Sample-S12e	Control-S12e	OK	107.218	118.348	0.142491	0.263047	0.65525	0.9996	no
XLOC_003348	XLOC_003348	RPPX_12520	CP009974:2819647-2821054	Control-S12	Sample-S12	OK	389.816	171.225	-1.1869	-4.03795	5e-05	0.000348948	yes	Sample-S12d	Control-S12d	OK	205.59	295.951	0.525591	1.96194	0.0005	0.00510141	yes	Sample-S12e	Control-S12e	OK	164.704	228.396	0.471663	0.878256	0.15305	0.9996	no
XLOC_003349	XLOC_003349	RPPX_12525	CP009974:2821258-2822626	Control-S12	Sample-S12	OK	109.803	64.3781	-0.770277	-2.88954	5e-05	0.000348948	yes	Sample-S12d	Control-S12d	OK	78.9185	100.93	0.354922	1.3475	0.01785	0.086763	no	Sample-S12e	Control-S12e	OK	72.7524	75.2732	0.0491411	0.0937241	0.87145	0.9996	no
XLOC_003350	XLOC_003350	RPPX_12530	CP009974:2822681-2824748	Control-S12	Sample-S12	OK	212.978	183.218	-0.217146	-0.729925	0.2112	0.359899	no	Sample-S12d	Control-S12d	OK	240.019	231.965	-0.049245	-0.183977	0.75585	0.887329	no	Sample-S12e	Control-S12e	OK	301.32	246.582	-0.289229	-0.490817	0.3789	0.9996	no
XLOC_003351	XLOC_003351	RPPX_12535	CP009974:2824814-2825246	Control-S12	Sample-S12	OK	98.5234	88.7652	-0.150472	-0.512909	0.378	0.537348	no	Sample-S12d	Control-S12d	OK	81.1808	108.305	0.415891	1.36909	0.017	0.0834756	no	Sample-S12e	Control-S12e	OK	112.657	120.157	0.0929905	0.179151	0.7632	0.9996	no
XLOC_003352	XLOC_003352	RPPX_12540	CP009974:2825268-2825754	Control-S12	Sample-S12	OK	95.8054	58.4604	-0.712647	-2.59252	5e-05	0.000348948	yes	Sample-S12d	Control-S12d	OK	88.2142	106.657	0.273895	0.981385	0.0983	0.266111	no	Sample-S12e	Control-S12e	OK	145.606	122.575	-0.248402	-0.477308	0.40375	0.9996	no
XLOC_003353	XLOC_003353	RPPX_12545	CP009974:2825801-2826191	Control-S12	Sample-S12	OK	276.615	204.799	-0.433671	-1.5827	0.0058	0.0208462	yes	Sample-S12d	Control-S12d	OK	140.018	208.456	0.574132	1.98908	0.0007	0.00659739	yes	Sample-S12e	Control-S12e	OK	212.581	185.028	-0.200266	-0.38129	0.5013	0.9996	no
XLOC_003354	XLOC_003354	RPPX_12550	CP009974:2826311-2827166	Control-S12	Sample-S12	OK	47.2546	28.7684	-0.715971	-2.47103	5e-05	0.000348948	yes	Sample-S12d	Control-S12d	OK	34.6059	40.0762	0.211726	0.727855	0.2178	0.443181	no	Sample-S12e	Control-S12e	OK	38.2745	27.5802	-0.472749	-0.901256	0.1215	0.9996	no
XLOC_003355	XLOC_003355	RPPX_12555	CP009974:2827192-2827630	Control-S12	Sample-S12	OK	126.674	111.03	-0.190166	-0.664306	0.2611	0.418167	no	Sample-S12d	Control-S12d	OK	99.2618	103.715	0.0633185	0.211519	0.7052	0.85917	no	Sample-S12e	Control-S12e	OK	112.156	86.3867	-0.376622	-0.705818	0.2268	0.9996	no
XLOC_003356	XLOC_003356	RPPX_12560,RPPX_12565,RPPX_12570	CP009974:2827758-2830773	Control-S12	Sample-S12	OK	1350.26	1008.19	-0.42147	-1.06745	0.072	0.162499	no	Sample-S12d	Control-S12d	OK	1193.42	1485.86	0.316189	1.03836	0.0756	0.224774	no	Sample-S12e	Control-S12e	OK	1094.33	1183.56	0.113089	0.166457	0.77685	0.9996	no
XLOC_003357	XLOC_003357	RPPX_12610	CP009974:2837615-2838212	Control-S12	Sample-S12	OK	141.856	89.0444	-0.671833	-2.48957	5e-05	0.000348948	yes	Sample-S12d	Control-S12d	OK	98.4811	147.165	0.579519	2.122	0.00055	0.00543219	yes	Sample-S12e	Control-S12e	OK	83.388	92.6588	0.152088	0.297277	0.6157	0.9996	no
XLOC_003358	XLOC_003358	RPPX_12615	CP009974:2838287-2841059	Control-S12	Sample-S12	OK	26.9603	28.4229	0.0762182	0.298596	0.61625	0.74555	no	Sample-S12d	Control-S12d	OK	34.434	36.2433	0.073879	0.287441	0.62165	0.812956	no	Sample-S12e	Control-S12e	OK	26.8489	26.9977	0.00797192	0.015315	0.98	0.9996	no
XLOC_003359	XLOC_003359	RPPX_12620	CP009974:2841194-2842490	Control-S12	Sample-S12	OK	61.0837	54.7848	-0.157012	-0.584776	0.30745	0.467077	no	Sample-S12d	Control-S12d	OK	57.6492	70.4471	0.289239	1.08115	0.0591	0.193248	no	Sample-S12e	Control-S12e	OK	43.8292	50.5874	0.206885	0.388362	0.5072	0.9996	no
XLOC_003360	XLOC_003360	purH	CP009974:2842636-2844244	Control-S12	Sample-S12	OK	29.0254	32.0214	0.141718	0.524633	0.36705	0.526611	no	Sample-S12d	Control-S12d	OK	31.2553	29.6343	-0.0768349	-0.274485	0.6372	0.821438	no	Sample-S12e	Control-S12e	OK	24.9849	26.4266	0.0809342	0.152011	0.79765	0.9996	no
XLOC_003361	XLOC_003361	RPPX_12630,RPPX_12635	CP009974:2844325-2845656	Control-S12	Sample-S12	OK	29.0305	32.9995	0.184877	0.380092	0.5129	0.662317	no	Sample-S12d	Control-S12d	OK	36.3068	43.9631	0.276056	0.543988	0.35035	0.586311	no	Sample-S12e	Control-S12e	OK	31.2282	35.6955	0.192896	0.221838	0.6996	0.9996	no
XLOC_003362	XLOC_003362	RPPX_12640	CP009974:2845863-2847219	Control-S12	Sample-S12	OK	121.506	95.8573	-0.342066	-1.2878	0.0245	0.0682172	no	Sample-S12d	Control-S12d	OK	100.262	111.154	0.148781	0.570373	0.32145	0.557799	no	Sample-S12e	Control-S12e	OK	119.718	114.258	-0.0673446	-0.121704	0.83055	0.9996	no
XLOC_003363	XLOC_003363	prmA	CP009974:2847262-2848141	Control-S12	Sample-S12	OK	35.9781	32.398	-0.151213	-0.519329	0.35845	0.517401	no	Sample-S12d	Control-S12d	OK	32.435	39.6279	0.288966	0.987045	0.08605	0.243621	no	Sample-S12e	Control-S12e	OK	30.9351	36.7518	0.24857	0.474944	0.4015	0.9996	no
XLOC_003364	XLOC_003364	RPPX_12650	CP009974:2848257-2848713	Control-S12	Sample-S12	OK	258.166	170.907	-0.595086	-2.19325	5e-05	0.000348948	yes	Sample-S12d	Control-S12d	OK	207.973	394.683	0.924296	3.42342	5e-05	0.000673832	yes	Sample-S12e	Control-S12e	OK	158.331	158.884	0.00502776	0.00888052	0.9869	0.9996	no
XLOC_003365	XLOC_003365	RPPX_12670	CP009974:2850662-2851979	Control-S12	Sample-S12	OK	40.0989	31.055	-0.368736	-1.34934	0.02145	0.0612269	no	Sample-S12d	Control-S12d	OK	49.0806	55.5116	0.177638	0.664057	0.2566	0.487935	no	Sample-S12e	Control-S12e	OK	78.6837	59.9636	-0.391976	-0.757535	0.20105	0.9996	no
XLOC_003366	XLOC_003366	RPPX_12675	CP009974:2851981-2852650	Control-S12	Sample-S12	OK	43.2065	37.5636	-0.201913	-0.692485	0.25065	0.405882	no	Sample-S12d	Control-S12d	OK	46.8977	60.6531	0.371065	1.30518	0.0327	0.131836	no	Sample-S12e	Control-S12e	OK	93.0716	65.1458	-0.51467	-1.00995	0.08985	0.9996	no
XLOC_003367	XLOC_003367	RPPX_12745	CP009974:2865371-2866688	Control-S12	Sample-S12	OK	28.2984	20.4203	-0.470716	-1.70835	0.0045	0.0169064	yes	Sample-S12d	Control-S12d	OK	31.0713	33.2497	0.0977567	0.353995	0.5457	0.757362	no	Sample-S12e	Control-S12e	OK	31.071	24.9428	-0.316947	-0.599037	0.30365	0.9996	no
XLOC_003368	XLOC_003368	RPPX_12750	CP009974:2866748-2866913	Control-S12	Sample-S12	OK	27.7738	35.0829	0.337045	0.251904	0.6441	0.766557	no	Sample-S12d	Control-S12d	OK	33.6917	65.0299	0.94871	0.937584	0.12725	0.315102	no	Sample-S12e	Control-S12e	OK	28.792	35.7678	0.312993	0.218863	0.7268	0.9996	no
XLOC_003369	XLOC_003369	RPPX_12755	CP009974:2867128-2868166	Control-S12	Sample-S12	OK	60.9848	56.3214	-0.114765	-0.444939	0.46105	0.616735	no	Sample-S12d	Control-S12d	OK	66.0774	61.9092	-0.0940026	-0.358734	0.54765	0.75788	no	Sample-S12e	Control-S12e	OK	49.0908	60.3597	0.298133	0.577287	0.33205	0.9996	no
XLOC_003370	XLOC_003370	RPPX_12760	CP009974:2868205-2868811	Control-S12	Sample-S12	OK	34.4073	23.551	-0.546931	-1.61873	0.0059	0.0211176	yes	Sample-S12d	Control-S12d	OK	28.3103	36.0091	0.347035	1.06779	0.0706	0.215233	no	Sample-S12e	Control-S12e	OK	36.4162	54.2447	0.574905	0.980248	0.0863	0.9996	no
XLOC_003371	XLOC_003371	leuS	CP009974:2868872-2871479	Control-S12	Sample-S12	OK	50.5709	50.301	-0.00771798	-0.0287437	0.95885	0.97421	no	Sample-S12d	Control-S12d	OK	41.6881	45.352	0.12153	0.465987	0.42595	0.658718	no	Sample-S12e	Control-S12e	OK	36.5109	53.0779	0.539781	1.00605	0.0776	0.9996	no
XLOC_003372	XLOC_003372	RPPX_12780	CP009974:2873063-2874581	Control-S12	Sample-S12	OK	80.1581	79.0331	-0.0203913	-0.0775555	0.8929	0.93471	no	Sample-S12d	Control-S12d	OK	56.7821	57.4388	0.0165907	0.0643511	0.91315	0.964588	no	Sample-S12e	Control-S12e	OK	51.5307	63.6446	0.304606	0.579306	0.33235	0.9996	no
XLOC_003373	XLOC_003373	RPPX_12785	CP009974:2874589-2875429	Control-S12	Sample-S12	OK	17.3476	20.5335	0.243243	0.724012	0.2136	0.3627	no	Sample-S12d	Control-S12d	OK	18.2535	17.1311	-0.091561	-0.263325	0.65085	0.829171	no	Sample-S12e	Control-S12e	OK	11.2597	16.0328	0.509859	0.877392	0.1273	0.9996	no
XLOC_003374	XLOC_003374	RPPX_12790,RPPX_12795	CP009974:2875454-2876919	Control-S12	Sample-S12	OK	84.1883	54.4991	-0.627387	-2.22994	0.00035	0.00199149	yes	Sample-S12d	Control-S12d	OK	60.3853	78.4682	0.377912	1.26272	0.02595	0.111369	no	Sample-S12e	Control-S12e	OK	65.9735	81.2759	0.300941	0.487595	0.39125	0.9996	no
XLOC_003375	XLOC_003375	RPPX_12805	CP009974:2877481-2878027	Control-S12	Sample-S12	OK	5.14521	10.3283	1.0053	1.98713	0.0022	0.00936683	yes	Sample-S12d	Control-S12d	OK	10.3132	17.9612	0.800394	1.82198	0.00555	0.0357281	yes	Sample-S12e	Control-S12e	OK	19.8878	24.7408	0.315011	0.541881	0.35255	0.9996	no
XLOC_003376	XLOC_003376	RPPX_12810	CP009974:2878271-2879555	Control-S12	Sample-S12	OK	12.3297	16.8172	0.447801	1.49998	0.0151	0.0459931	yes	Sample-S12d	Control-S12d	OK	13.2505	17.0338	0.362351	1.15463	0.0468	0.167875	no	Sample-S12e	Control-S12e	OK	15.3943	20.2742	0.397251	0.76415	0.1954	0.9996	no
XLOC_003377	XLOC_003377	RPPX_12815	CP009974:2879571-2880195	Control-S12	Sample-S12	OK	23.9774	22.4711	-0.0936025	-0.275971	0.65135	0.772627	no	Sample-S12d	Control-S12d	OK	27.9027	39.5591	0.503602	1.55111	0.00805	0.0477045	yes	Sample-S12e	Control-S12e	OK	31.5473	34.987	0.1493	0.290876	0.631	0.9996	no
XLOC_003378	XLOC_003378	RPPX_12820	CP009974:2880208-2881006	Control-S12	Sample-S12	OK	30.5792	31.571	0.0460497	0.159944	0.79095	0.870634	no	Sample-S12d	Control-S12d	OK	31.9812	46.1591	0.529391	1.81472	0.00275	0.0202666	yes	Sample-S12e	Control-S12e	OK	41.2817	38.7583	-0.0909978	-0.174728	0.7561	0.9996	no
XLOC_003379	XLOC_003379	RPPX_12845	CP009974:2887444-2887648	Control-S12	Sample-S12	OK	91.8735	152.883	0.734705	1.5192	0.01485	0.0454887	yes	Sample-S12d	Control-S12d	OK	122.526	98.5039	-0.314839	-0.62148	0.3093	0.544003	no	Sample-S12e	Control-S12e	OK	48.332	63.8372	0.401418	0.579284	0.44865	0.9996	no
XLOC_003380	XLOC_003380	RPPX_12850	CP009974:2887702-2888179	Control-S12	Sample-S12	OK	21.4109	21.2175	-0.013086	-0.0349649	0.95215	0.970374	no	Sample-S12d	Control-S12d	OK	31.5439	28.9606	-0.12327	-0.345434	0.5682	0.772151	no	Sample-S12e	Control-S12e	OK	20.5137	28.7216	0.485552	0.818751	0.1661	0.9996	no
XLOC_003381	XLOC_003381	fieF	CP009974:2889568-2890441	Control-S12	Sample-S12	OK	107.368	106.286	-0.014612	-0.0589905	0.9241	0.952819	no	Sample-S12d	Control-S12d	OK	99.4367	99.0813	-0.00516545	-0.0198567	0.97365	0.989126	no	Sample-S12e	Control-S12e	OK	89.589	106.404	0.248152	0.500243	0.4088	0.9996	no
XLOC_003382	XLOC_003382	RPPX_12865	CP009974:2890463-2890883	Control-S12	Sample-S12	OK	187.529	171.761	-0.126709	-0.460514	0.4272	0.586041	no	Sample-S12d	Control-S12d	OK	158.82	188.692	0.248641	0.891223	0.12475	0.311837	no	Sample-S12e	Control-S12e	OK	265.647	178.513	-0.573479	-1.04428	0.063	0.9996	no
XLOC_003383	XLOC_003383	RPPX_12875	CP009974:2893597-2894116	Control-S12	Sample-S12	OK	27.1929	24.2786	-0.163545	-0.448168	0.44475	0.601507	no	Sample-S12d	Control-S12d	OK	22.9207	37.7895	0.721335	1.97641	0.00085	0.007774	yes	Sample-S12e	Control-S12e	OK	29.5772	31.9792	0.112649	0.196851	0.7302	0.9996	no
XLOC_003384	XLOC_003384	RPPX_12880	CP009974:2894201-2894858	Control-S12	Sample-S12	OK	27.2728	30.2134	0.147729	0.488385	0.42605	0.58465	no	Sample-S12d	Control-S12d	OK	27.8645	39.5832	0.50646	1.64401	0.00645	0.0400326	yes	Sample-S12e	Control-S12e	OK	36.2819	41.2475	0.185057	0.367038	0.54195	0.9996	no
XLOC_003385	XLOC_003385	RPPX_12910	CP009974:2899598-2900837	Control-S12	Sample-S12	OK	137.926	153.523	0.154564	0.589672	0.32205	0.482125	no	Sample-S12d	Control-S12d	OK	151.438	145.348	-0.0592173	-0.230759	0.6968	0.855137	no	Sample-S12e	Control-S12e	OK	211.904	204.576	-0.0507732	-0.081147	0.88965	0.9996	no
XLOC_003386	XLOC_003386	RPPX_12915	CP009974:2900985-2901900	Control-S12	Sample-S12	OK	191.329	170.437	-0.166821	-0.655159	0.2738	0.432405	no	Sample-S12d	Control-S12d	OK	165.605	194.384	0.231156	0.91219	0.12035	0.304821	no	Sample-S12e	Control-S12e	OK	160.189	198.184	0.307063	0.563612	0.32565	0.9996	no
XLOC_003387	XLOC_003387	RPPX_12920	CP009974:2902102-2903538	Control-S12	Sample-S12	OK	517.257	408.692	-0.339868	-1.07856	0.06775	0.154606	no	Sample-S12d	Control-S12d	OK	414.343	440.138	0.0871324	0.293853	0.6113	0.805886	no	Sample-S12e	Control-S12e	OK	327.093	395.232	0.273001	0.426822	0.45905	0.9996	no
XLOC_003388	XLOC_003388	RPPX_12950	CP009974:2906407-2907109	Control-S12	Sample-S12	OK	217.887	203.212	-0.100595	-0.387885	0.5092	0.658654	no	Sample-S12d	Control-S12d	OK	189.563	184.369	-0.0400787	-0.156139	0.7916	0.906354	no	Sample-S12e	Control-S12e	OK	148.002	170.577	0.204801	0.404495	0.5002	0.9996	no
XLOC_003389	XLOC_003389	RPPX_12970	CP009974:2913204-2913960	Control-S12	Sample-S12	OK	88.5063	57.2489	-0.628532	-2.39062	5e-05	0.000348948	yes	Sample-S12d	Control-S12d	OK	93.9736	113.273	0.26948	1.01733	0.08205	0.236632	no	Sample-S12e	Control-S12e	OK	84.8028	72.7795	-0.220579	-0.428575	0.46945	0.9996	no
XLOC_003390	XLOC_003390	RPPX_12975	CP009974:2913977-2915492	Control-S12	Sample-S12	OK	15.6976	14.8524	-0.0798541	-0.278526	0.6439	0.766531	no	Sample-S12d	Control-S12d	OK	12.2025	15.4622	0.341576	1.1166	0.0586	0.192668	no	Sample-S12e	Control-S12e	OK	11.6116	11.7902	0.0220119	0.0411429	0.94375	0.9996	no
XLOC_003391	XLOC_003391	RPPX_13090	CP009974:2937886-2938240	Control-S12	Sample-S12	OK	39.6409	34.8868	-0.184308	-0.444876	0.4565	0.611835	no	Sample-S12d	Control-S12d	OK	23.5647	40.7326	0.789554	1.71828	0.0039	0.0272559	yes	Sample-S12e	Control-S12e	OK	31.5133	44.3156	0.491851	0.760275	0.18965	0.9996	no
XLOC_003392	XLOC_003392	RPPX_13095	CP009974:2938250-2938847	Control-S12	Sample-S12	OK	45.8274	39.0146	-0.232195	-0.740228	0.19595	0.340505	no	Sample-S12d	Control-S12d	OK	64.6434	72.165	0.158798	0.539632	0.3451	0.581317	no	Sample-S12e	Control-S12e	OK	148.618	111.226	-0.418118	-0.770689	0.17635	0.9996	no
XLOC_003393	XLOC_003393	RPPX_13125	CP009974:2946345-2947599	Control-S12	Sample-S12	OK	59.4238	45.91	-0.372232	-1.39875	0.0171	0.0509339	no	Sample-S12d	Control-S12d	OK	43.8593	51.2458	0.224552	0.833129	0.15435	0.356116	no	Sample-S12e	Control-S12e	OK	37.6609	41.3935	0.136337	0.255261	0.66135	0.9996	no
XLOC_003394	XLOC_003394	RPPX_13130	CP009974:2947637-2948171	Control-S12	Sample-S12	OK	225.131	55.1205	-2.03011	-7.15317	5e-05	0.000348948	yes	Sample-S12d	Control-S12d	OK	69.3744	155.664	1.16596	4.06415	5e-05	0.000673832	yes	Sample-S12e	Control-S12e	OK	36.9214	46.2765	0.325826	0.624	0.29	0.9996	no
XLOC_003395	XLOC_003395	RPPX_13145	CP009974:2949622-2949970	Control-S12	Sample-S12	OK	5.24174	5.45479	0.0574782	0.0689707	0.9342	0.959134	no	Sample-S12d	Control-S12d	OK	4.57118	3.39247	-0.430233	-0.425258	0.46735	0.700782	no	Sample-S12e	Control-S12e	OK	4.04122	4.92673	0.28584	0.279709	0.6836	0.9996	no
XLOC_003396	XLOC_003396	RPPX_13160	CP009974:2951350-2951779	Control-S12	Sample-S12	OK	17.306	15.0802	-0.198612	-0.447535	0.44475	0.601507	no	Sample-S12d	Control-S12d	OK	15.525	24.7705	0.674031	1.52768	0.00955	0.054575	no	Sample-S12e	Control-S12e	OK	23.8855	24.7431	0.0508958	0.0828917	0.89095	0.9996	no
XLOC_003397	XLOC_003397	RPPX_13165	CP009974:2951794-2952220	Control-S12	Sample-S12	OK	232.033	130.267	-0.832864	-3.03394	5e-05	0.000348948	yes	Sample-S12d	Control-S12d	OK	178.897	253.324	0.50185	1.86302	0.00135	0.011231	yes	Sample-S12e	Control-S12e	OK	124.802	147.68	0.242829	0.467753	0.4283	0.9996	no
XLOC_003398	XLOC_003398	RPPX_13170	CP009974:2952294-2953683	Control-S12	Sample-S12	OK	59.5376	33.4487	-0.831853	-3.08376	5e-05	0.000348948	yes	Sample-S12d	Control-S12d	OK	46.8394	63.6209	0.441777	1.6606	0.0051	0.0333776	yes	Sample-S12e	Control-S12e	OK	44.9401	46.7096	0.0557134	0.106294	0.85205	0.9996	no
XLOC_003399	XLOC_003399	RPPX_13175	CP009974:2953710-2954847	Control-S12	Sample-S12	OK	36.5335	24.7015	-0.564623	-1.94582	0.00095	0.00460894	yes	Sample-S12d	Control-S12d	OK	40.2345	46.6867	0.21458	0.771876	0.1856	0.402411	no	Sample-S12e	Control-S12e	OK	47.9732	47.7715	-0.00607815	-0.0116103	0.9838	0.9996	no
XLOC_003400	XLOC_003400	RPPX_13180	CP009974:2954860-2956036	Control-S12	Sample-S12	OK	18.2135	11.893	-0.614892	-1.93501	0.001	0.00479755	yes	Sample-S12d	Control-S12d	OK	20.587	26.8607	0.383766	1.29492	0.0241	0.107046	no	Sample-S12e	Control-S12e	OK	16.1357	17.6435	0.128885	0.230668	0.68495	0.9996	no
XLOC_003401	XLOC_003401	RPPX_13185	CP009974:2956043-2957180	Control-S12	Sample-S12	OK	13.0334	5.40637	-1.26948	-3.77114	5e-05	0.000348948	yes	Sample-S12d	Control-S12d	OK	7.54422	14.13	0.905313	2.66523	5e-05	0.000673832	yes	Sample-S12e	Control-S12e	OK	3.83176	5.02169	0.390165	0.607118	0.3079	0.9996	no
XLOC_003402	XLOC_003402	RPPX_13190	CP009974:2957181-2957937	Control-S12	Sample-S12	OK	41.2251	12.3786	-1.73568	-5.49459	5e-05	0.000348948	yes	Sample-S12d	Control-S12d	OK	18.0684	43.2959	1.26076	3.94184	5e-05	0.000673832	yes	Sample-S12e	Control-S12e	OK	6.12482	9.20518	0.587779	0.928362	0.11795	0.9996	no
XLOC_003403	XLOC_003403	RPPX_13195,RPPX_13200	CP009974:2957948-2959311	Control-S12	Sample-S12	OK	140.243	52.6636	-1.41305	-4.54819	5e-05	0.000348948	yes	Sample-S12d	Control-S12d	OK	64.4804	140.295	1.12154	3.72955	5e-05	0.000673832	yes	Sample-S12e	Control-S12e	OK	32.9274	35.3112	0.100837	0.178185	0.76135	0.9996	no
XLOC_003404	XLOC_003404	RPPX_13205	CP009974:2959662-2960433	Control-S12	Sample-S12	OK	8.46754	6.77339	-0.322066	-0.734207	0.19415	0.339016	no	Sample-S12d	Control-S12d	OK	8.58561	14.9407	0.799257	1.9924	0.00085	0.007774	yes	Sample-S12e	Control-S12e	OK	12.9237	13.7204	0.0863019	0.144143	0.8045	0.9996	no
XLOC_003405	XLOC_003405	RPPX_13215	CP009974:2963206-2963644	Control-S12	Sample-S12	NOTEST	0	0	0	0	1	1	no	Sample-S12d	Control-S12d	NOTEST	0	0	0	0	1	1	no	Sample-S12e	Control-S12e	NOTEST	0	0	0	0	1	1	no
XLOC_003406	XLOC_003406	RPPX_13220	CP009974:2963691-2964237	Control-S12	Sample-S12	OK	5.972	4.83239	-0.305478	-0.505353	0.3907	0.551584	no	Sample-S12d	Control-S12d	OK	9.79279	5.39165	-0.860992	-1.48036	0.0139	0.0725349	no	Sample-S12e	Control-S12e	OK	4.82652	5.18866	0.104378	0.122856	0.8244	0.9996	no
XLOC_003407	XLOC_003407	RPPX_13230	CP009974:2965402-2965666	Control-S12	Sample-S12	OK	72.0601	32.7208	-1.13899	-2.32413	0.00025	0.00151015	yes	Sample-S12d	Control-S12d	OK	25.4318	50.0775	0.977526	1.76855	0.0051	0.0333776	yes	Sample-S12e	Control-S12e	OK	4.95078	6.45183	0.382054	0.460514	0.67155	0.9996	no
XLOC_003408	XLOC_003408	RPPX_13235	CP009974:2965738-2965981	Control-S12	Sample-S12	OK	76.1618	28.9564	-1.39519	-2.69329	0.00015	0.000952798	yes	Sample-S12d	Control-S12d	OK	52.6219	90.4913	0.782116	1.61296	0.0099	0.0559835	no	Sample-S12e	Control-S12e	OK	10.7745	9.75892	-0.142823	-0.144105	0.85035	0.9996	no
XLOC_003409	XLOC_003409	RPPX_13240,RPPX_13245	CP009974:2966426-2967613	Control-S12	Sample-S12	OK	167.648	72.7859	-1.2037	-2.62568	5e-05	0.000348948	yes	Sample-S12d	Control-S12d	OK	66.594	140.981	1.08203	2.19622	0.0002	0.00232581	yes	Sample-S12e	Control-S12e	OK	25.6293	31.4833	0.296795	0.326145	0.553	0.9996	no
XLOC_003410	XLOC_003410	RPPX_13280	CP009974:2977652-2977835	Control-S12	Sample-S12	OK	436.581	304.48	-0.519904	-1.32128	0.02615	0.0718833	no	Sample-S12d	Control-S12d	OK	339.663	482.721	0.507085	1.28715	0.02985	0.123099	no	Sample-S12e	Control-S12e	OK	144.772	159.401	0.138882	0.180903	0.75285	0.9996	no
XLOC_003411	XLOC_003411	RPPX_13285	CP009974:2978565-2978793	Control-S12	Sample-S12	OK	731.429	781.051	0.0947003	0.328632	0.56545	0.705871	no	Sample-S12d	Control-S12d	OK	653.518	563.8	-0.213043	-0.71082	0.21675	0.441876	no	Sample-S12e	Control-S12e	OK	211.017	273.61	0.374761	0.647305	0.26205	0.9996	no
XLOC_003412	XLOC_003412	RPPX_13295	CP009974:2980940-2981921	Control-S12	Sample-S12	OK	124.929	41.9974	-1.57274	-6.06935	5e-05	0.000348948	yes	Sample-S12d	Control-S12d	OK	55.5408	103.882	0.903328	3.51565	5e-05	0.000673832	yes	Sample-S12e	Control-S12e	OK	18.553	23.3868	0.334042	0.660617	0.26995	0.9996	no
XLOC_003413	XLOC_003413	RPPX_13300	CP009974:2982866-2984123	Control-S12	Sample-S12	OK	105.493	37.0056	-1.51133	-5.62858	5e-05	0.000348948	yes	Sample-S12d	Control-S12d	OK	64.0321	108.133	0.755934	2.83772	5e-05	0.000673832	yes	Sample-S12e	Control-S12e	OK	21.9797	22.6716	0.0447192	0.0857586	0.88275	0.9996	no
XLOC_003414	XLOC_003414	RPPX_13305	CP009974:2984802-2985090	Control-S12	Sample-S12	OK	173.283	127.306	-0.44483	-1.40551	0.01725	0.0512745	no	Sample-S12d	Control-S12d	OK	114.313	177.461	0.634518	1.94257	0.00105	0.00925112	yes	Sample-S12e	Control-S12e	OK	169.245	149.974	-0.174394	-0.330774	0.5769	0.9996	no
XLOC_003415	XLOC_003415	RPPX_13310	CP009974:2985389-2988200	Control-S12	Sample-S12	OK	292.813	126.96	-1.20561	-3.77937	5e-05	0.000348948	yes	Sample-S12d	Control-S12d	OK	219.117	266.963	0.284937	1.03202	0.07245	0.218715	no	Sample-S12e	Control-S12e	OK	73.4972	80.686	0.134629	0.253271	0.6587	0.9996	no
XLOC_003416	XLOC_003416	lldD	CP009974:2988275-2989421	Control-S12	Sample-S12	OK	90.4874	30.5907	-1.56462	-5.78795	5e-05	0.000348948	yes	Sample-S12d	Control-S12d	OK	33.9547	54.7209	0.688479	2.48455	5e-05	0.000673832	yes	Sample-S12e	Control-S12e	OK	12.8346	9.78662	-0.39116	-0.705566	0.24495	0.9996	no
XLOC_003417	XLOC_003417	RPPX_13320	CP009974:2989483-2991154	Control-S12	Sample-S12	OK	57.9288	14.7492	-1.97364	-7.21944	5e-05	0.000348948	yes	Sample-S12d	Control-S12d	OK	24.7017	52.872	1.09789	4.00073	5e-05	0.000673832	yes	Sample-S12e	Control-S12e	OK	9.87712	9.43295	-0.0663809	-0.129684	0.8269	0.9996	no
XLOC_003418	XLOC_003418	smpB	CP009974:2992341-2992824	Control-S12	Sample-S12	OK	508.908	109.155	-2.22103	-8.15285	5e-05	0.000348948	yes	Sample-S12d	Control-S12d	OK	258.182	559.192	1.11496	4.20307	5e-05	0.000673832	yes	Sample-S12e	Control-S12e	OK	127.791	142.531	0.157491	0.302188	0.5942	0.9996	no
XLOC_003419	XLOC_003419	RPPX_13340	CP009974:2993485-2994022	Control-S12	Sample-S12	OK	379.893	369.758	-0.0390123	-0.147285	0.79865	0.875592	no	Sample-S12d	Control-S12d	OK	317.285	357.041	0.170307	0.655404	0.257	0.488361	no	Sample-S12e	Control-S12e	OK	163.059	199.904	0.293916	0.541635	0.33955	0.9996	no
XLOC_003420	XLOC_003420	RPPX_13350	CP009974:2994713-2996387	Control-S12	Sample-S12	OK	106.237	73.8315	-0.524984	-2.06285	0.00045	0.00244748	yes	Sample-S12d	Control-S12d	OK	91.9314	127.016	0.466376	1.82636	0.00185	0.0145511	yes	Sample-S12e	Control-S12e	OK	64.7963	63.8469	-0.0212959	-0.042171	0.94085	0.9996	no
XLOC_003421	XLOC_003421	RPPX_13395	CP009974:3007014-3007323	Control-S12	Sample-S12	OK	1676.55	2122.73	0.340425	1.26822	0.0297	0.079761	no	Sample-S12d	Control-S12d	OK	2415.51	1892.74	-0.351854	-1.35722	0.02065	0.0966795	no	Sample-S12e	Control-S12e	OK	1390.34	1695.73	0.286475	0.518869	0.36015	0.9996	no
XLOC_003422	XLOC_003422	RPPX_13480	CP009974:3023467-3023770	Control-S12	Sample-S12	OK	71.2824	50.0741	-0.509483	-1.29435	0.0259	0.0713781	no	Sample-S12d	Control-S12d	OK	82.9391	87.4864	0.0770056	0.208663	0.7172	0.865441	no	Sample-S12e	Control-S12e	OK	63.0118	77.4874	0.298339	0.493618	0.3852	0.9996	no
XLOC_003423	XLOC_003423	RPPX_13490	CP009974:3024347-3027284	Control-S12	Sample-S12	OK	87.0588	66.3938	-0.390941	-1.48268	0.01465	0.0451002	yes	Sample-S12d	Control-S12d	OK	98.5281	110.883	0.170429	0.672594	0.25625	0.487484	no	Sample-S12e	Control-S12e	OK	60.5901	76.6934	0.340022	0.652152	0.2758	0.9996	no
XLOC_003424	XLOC_003424	RPPX_13495	CP009974:3027362-3028232	Control-S12	Sample-S12	OK	265.059	266.669	0.00873336	0.0327962	0.95465	0.971774	no	Sample-S12d	Control-S12d	OK	260.814	286.267	0.134338	0.517435	0.36625	0.602433	no	Sample-S12e	Control-S12e	OK	135.644	158.053	0.220591	0.410049	0.4821	0.9996	no
XLOC_003425	XLOC_003425	RPPX_13500	CP009974:3028274-3030209	Control-S12	Sample-S12	OK	97.4979	94.1579	-0.0502892	-0.201757	0.74875	0.843395	no	Sample-S12d	Control-S12d	OK	83.2713	87.5675	0.0725757	0.300258	0.6282	0.815849	no	Sample-S12e	Control-S12e	OK	50.6348	51.4633	0.023415	0.0484483	0.93885	0.9996	no
XLOC_003426	XLOC_003426	RPPX_13505	CP009974:3030389-3032054	Control-S12	Sample-S12	OK	20.9026	17.6471	-0.244247	-0.869913	0.12985	0.254565	no	Sample-S12d	Control-S12d	OK	15.8853	17.9816	0.178832	0.618396	0.28985	0.52486	no	Sample-S12e	Control-S12e	OK	20.2508	18.6981	-0.115086	-0.229041	0.6956	0.9996	no
XLOC_003427	XLOC_003427	RPPX_13510,panB	CP009974:3032262-3033923	Control-S12	Sample-S12	OK	120.363	86.2422	-0.480924	-1.77361	0.0014	0.00638963	yes	Sample-S12d	Control-S12d	OK	141.294	146.645	0.0536328	0.205322	0.72125	0.866642	no	Sample-S12e	Control-S12e	OK	151.867	136.928	-0.149385	-0.296688	0.62055	0.9996	no
XLOC_003428	XLOC_003428	RPPX_13520,RPPX_13525	CP009974:3034185-3036044	Control-S12	Sample-S12	HIDATA	0	0	0	0	1	1	no	Sample-S12d	Control-S12d	HIDATA	0	0	0	0	1	1	no	Sample-S12e	Control-S12e	HIDATA	0	0	0	0	1	1	no
XLOC_003429	XLOC_003429	RPPX_13530	CP009974:3037011-3038454	Control-S12	Sample-S12	OK	83.1281	46.8545	-0.827148	-3.12838	5e-05	0.000348948	yes	Sample-S12d	Control-S12d	OK	68.8935	88.68	0.36424	1.40221	0.01565	0.0789066	no	Sample-S12e	Control-S12e	OK	80.1464	76.6822	-0.0637469	-0.120657	0.8291	0.9996	no
XLOC_003430	XLOC_003430	RPPX_13535,RPPX_13540	CP009974:3038458-3041594	Control-S12	Sample-S12	OK	274.703	175.546	-0.646024	-0.35958	0.4555	0.611064	no	Sample-S12d	Control-S12d	OK	168.977	268.231	0.666647	0.403628	0.35885	0.594784	no	Sample-S12e	Control-S12e	OK	218.161	216.012	-0.0142763	-0.00437316	0.9887	0.9996	no
XLOC_003431	XLOC_003431	RPPX_13545	CP009974:3041839-3042727	Control-S12	Sample-S12	OK	485.794	579.398	0.254209	0.870287	0.12905	0.253342	no	Sample-S12d	Control-S12d	OK	425.9	404.476	-0.0744623	-0.288352	0.6263	0.815094	no	Sample-S12e	Control-S12e	OK	334.823	357.804	0.0957693	0.177284	0.7619	0.9996	no
XLOC_003432	XLOC_003432	RPPX_13550	CP009974:3042790-3043237	Control-S12	Sample-S12	OK	1749.36	2120.2	0.277372	0.926433	0.1147	0.231493	no	Sample-S12d	Control-S12d	OK	2310.95	1952.35	-0.243268	-0.899908	0.12	0.304291	no	Sample-S12e	Control-S12e	OK	1070.44	1267.79	0.244115	0.439061	0.4464	0.9996	no
XLOC_003433	XLOC_003433	RPPX_13565	CP009974:3043447-3045640	Control-S12	Sample-S12	OK	16.3791	14.3143	-0.194395	-0.01132	0.88645	0.929781	no	Sample-S12d	Control-S12d	OK	21.9608	31.4674	0.518925	0.0640427	0.71305	0.864051	no	Sample-S12e	Control-S12e	OK	40.7071	28.4342	-0.517652	-0.0359079	0.73155	0.9996	no
XLOC_003434	XLOC_003434	RPPX_13590	CP009974:3049641-3049920	Control-S12	Sample-S12	OK	67.3554	60.7727	-0.148371	-0.385256	0.50965	0.658776	no	Sample-S12d	Control-S12d	OK	99.6236	138.263	0.47286	1.41492	0.01715	0.0839264	no	Sample-S12e	Control-S12e	OK	181.73	171.495	-0.0836348	-0.158751	0.78545	0.9996	no
XLOC_003435	XLOC_003435	RPPX_13595	CP009974:3050077-3051640	Control-S12	Sample-S12	OK	207.71	152.533	-0.445455	-1.61098	0.0058	0.0208462	yes	Sample-S12d	Control-S12d	OK	207.157	277.273	0.420581	1.59701	0.0062	0.038759	yes	Sample-S12e	Control-S12e	OK	283.613	252.795	-0.165956	-0.295326	0.6112	0.9996	no
XLOC_003436	XLOC_003436	RPPX_13700	CP009974:3079502-3080453	Control-S12	Sample-S12	OK	10.2528	8.06724	-0.345873	-0.925447	0.11305	0.228698	no	Sample-S12d	Control-S12d	OK	10.4248	12.8564	0.302463	0.814618	0.15855	0.36348	no	Sample-S12e	Control-S12e	OK	17.4215	15.423	-0.175788	-0.32496	0.57375	0.9996	no
XLOC_003437	XLOC_003437	RPPX_13715	CP009974:3083202-3083547	Control-S12	Sample-S12	OK	120.027	166.39	0.471215	1.5468	0.00865	0.0292378	yes	Sample-S12d	Control-S12d	OK	110.617	109.477	-0.0149438	-0.0461627	0.9382	0.977491	no	Sample-S12e	Control-S12e	OK	202.544	210.029	0.0523554	0.0883872	0.8795	0.9996	no
XLOC_003438	XLOC_003438	RPPX_13720	CP009974:3083643-3084573	Control-S12	Sample-S12	OK	40.4792	49.3228	0.285071	1.04927	0.07365	0.16553	no	Sample-S12d	Control-S12d	OK	58.3032	58.7408	0.0107894	0.0395393	0.94495	0.980038	no	Sample-S12e	Control-S12e	OK	59.6507	63.8287	0.0976657	0.18722	0.75495	0.9996	no
XLOC_003439	XLOC_003439	RPPX_13730	CP009974:3085021-3085903	Control-S12	Sample-S12	OK	41.6276	51.6727	0.311864	1.15509	0.05095	0.124291	no	Sample-S12d	Control-S12d	OK	52.356	57.7502	0.141471	0.516563	0.3832	0.618484	no	Sample-S12e	Control-S12e	OK	69.4619	56.1963	-0.305747	-0.594762	0.3054	0.9996	no
XLOC_003440	XLOC_003440	RPPX_13740	CP009974:3085980-3087049	Control-S12	Sample-S12	OK	43223.2	66794.5	0.627923	0.693019	0.22715	0.378847	no	Sample-S12d	Control-S12d	OK	115330	55084.5	-1.06605	-2.92576	5e-05	0.000673832	yes	Sample-S12e	Control-S12e	OK	74428.9	45619.1	-0.706223	-0.840412	0.14225	0.9996	no
XLOC_003441	XLOC_003441	RPPX_13760	CP009974:3090806-3092726	Control-S12	Sample-S12	OK	30.6279	25.195	-0.281709	-1.09568	0.07355	0.165392	no	Sample-S12d	Control-S12d	OK	26.4019	27.1604	0.0408638	0.154679	0.79655	0.907231	no	Sample-S12e	Control-S12e	OK	25.4134	24.0879	-0.0772821	-0.147828	0.7949	0.9996	no
XLOC_003442	XLOC_003442	RPPX_13765	CP009974:3092898-3093783	Control-S12	Sample-S12	OK	574.415	580.438	0.01505	0.0502349	0.92815	0.956081	no	Sample-S12d	Control-S12d	OK	671.288	587.991	-0.191137	-0.713101	0.22085	0.447074	no	Sample-S12e	Control-S12e	OK	302.945	336.409	0.151162	0.278736	0.63185	0.9996	no
XLOC_003443	XLOC_003443	RPPX_13780,RPPX_13785	CP009974:3095469-3097847	Control-S12	Sample-S12	OK	67.8785	79.915	0.235512	0.882325	0.13085	0.255712	no	Sample-S12d	Control-S12d	OK	73.7951	73.5788	-0.00423452	-0.0158543	0.97775	0.98995	no	Sample-S12e	Control-S12e	OK	78.779	77.1758	-0.0296635	-0.0568545	0.923	0.9996	no
XLOC_003444	XLOC_003444	RPPX_13790	CP009974:3098076-3099297	Control-S12	Sample-S12	OK	10.1392	11.7384	0.211282	0.677768	0.2783	0.436158	no	Sample-S12d	Control-S12d	OK	13.7451	12.4732	-0.140085	-0.436876	0.45405	0.688717	no	Sample-S12e	Control-S12e	OK	31.0263	17.1812	-0.852666	-1.56585	0.007	0.487421	no
XLOC_003445	XLOC_003445	RPPX_13810	CP009974:3102358-3103483	Control-S12	Sample-S12	OK	94.1221	113.538	0.270571	1.03352	0.0758	0.168866	no	Sample-S12d	Control-S12d	OK	93.6368	83.3446	-0.167986	-0.645768	0.2706	0.503739	no	Sample-S12e	Control-S12e	OK	98.4752	101.504	0.0437062	0.0840157	0.8896	0.9996	no
XLOC_003446	XLOC_003446	RPPX_13815	CP009974:3103579-3104287	Control-S12	Sample-S12	OK	163.406	167.511	0.0357944	0.135728	0.81715	0.888198	no	Sample-S12d	Control-S12d	OK	212.963	167.049	-0.350334	-1.35464	0.01825	0.0880151	no	Sample-S12e	Control-S12e	OK	232.709	210.771	-0.142849	-0.274098	0.6222	0.9996	no
XLOC_003447	XLOC_003447	mscL	CP009974:3105553-3105973	Control-S12	Sample-S12	OK	1044.04	1003	-0.0578554	-0.217397	0.7092	0.815023	no	Sample-S12d	Control-S12d	OK	1246.03	1068.8	-0.221354	-0.857739	0.1406	0.335897	no	Sample-S12e	Control-S12e	OK	857.704	786.216	-0.125554	-0.221177	0.68935	0.9996	no
XLOC_003448	XLOC_003448	RPPX_13835	CP009974:3107555-3109073	Control-S12	Sample-S12	OK	128.174	111.245	-0.204369	-0.875791	0.1877	0.330969	no	Sample-S12d	Control-S12d	OK	109.136	116.282	0.0915084	0.364028	0.54285	0.75705	no	Sample-S12e	Control-S12e	OK	127.119	146.446	0.204192	0.392925	0.53065	0.9996	no
XLOC_003449	XLOC_003449	RPPX_13840	CP009974:3109336-3109699	Control-S12	Sample-S12	OK	397.118	313.82	-0.339629	-1.26377	0.02765	0.0752394	no	Sample-S12d	Control-S12d	OK	252.511	325.045	0.364293	1.33694	0.02115	0.0985936	no	Sample-S12e	Control-S12e	OK	401.213	343.688	-0.22327	-0.413885	0.4775	0.9996	no
XLOC_003450	XLOC_003450	RPPX_13860	CP009974:3112235-3114660	Control-S12	Sample-S12	OK	144.746	335.192	1.21146	1.18563	0.05405	0.129871	no	Sample-S12d	Control-S12d	OK	123.306	79.8416	-0.627027	-0.937336	0.1024	0.273277	no	Sample-S12e	Control-S12e	OK	107.759	161.675	0.585288	0.380904	0.63955	0.9996	no
XLOC_003451	XLOC_003451	RPPX_13870	CP009974:3116145-3117324	Control-S12	Sample-S12	OK	10.6452	13.8589	0.3806	1.15901	0.05485	0.131573	no	Sample-S12d	Control-S12d	OK	24.0176	20.6886	-0.215258	-0.641069	0.24195	0.470725	no	Sample-S12e	Control-S12e	OK	11.2514	12.1578	0.11177	0.167612	0.75195	0.9996	no
XLOC_003452	XLOC_003452	RPPX_13885,RPPX_13890	CP009974:3119934-3120565	Control-S12	Sample-S12	OK	23.3236	18.5064	-0.333769	-0.629485	0.2825	0.440023	no	Sample-S12d	Control-S12d	OK	18.0216	25.8592	0.520951	0.959424	0.12615	0.313996	no	Sample-S12e	Control-S12e	OK	31.3491	21.485	-0.545092	-0.735874	0.20445	0.9996	no
XLOC_003453	XLOC_003453	RPPX_13895	CP009974:3120574-3121267	Control-S12	Sample-S12	OK	17.0708	12.1922	-0.485569	-1.39879	0.02025	0.0582643	no	Sample-S12d	Control-S12d	OK	19.9307	21.7048	0.123019	0.358701	0.5331	0.751665	no	Sample-S12e	Control-S12e	OK	18.1044	15.7702	-0.199139	-0.348806	0.5352	0.9996	no
XLOC_003454	XLOC_003454	RPPX_13900	CP009974:3121345-3121906	Control-S12	Sample-S12	OK	16.2608	14.185	-0.197033	-0.507627	0.40675	0.567923	no	Sample-S12d	Control-S12d	OK	14.9766	20.4827	0.451702	1.19869	0.05785	0.19133	no	Sample-S12e	Control-S12e	OK	18.6393	17.9643	-0.0532109	-0.0873037	0.8788	0.9996	no
XLOC_003455	XLOC_003455	RPPX_13910	CP009974:3122125-3123663	Control-S12	Sample-S12	OK	11.6468	9.82458	-0.245471	-0.389192	0.5202	0.667546	no	Sample-S12d	Control-S12d	OK	10.7197	17.3966	0.698534	1.08231	0.07045	0.215231	no	Sample-S12e	Control-S12e	OK	17.0388	15.3476	-0.150807	-0.14858	0.79775	0.9996	no
XLOC_003456	XLOC_003456	RPPX_13915	CP009974:3123722-3124151	Control-S12	Sample-S12	OK	60.1308	60.5652	0.0103856	0.031995	0.95395	0.97129	no	Sample-S12d	Control-S12d	OK	60.0258	54.8634	-0.129737	-0.388905	0.5067	0.731393	no	Sample-S12e	Control-S12e	OK	50.8282	58.3664	0.19951	0.350217	0.5452	0.9996	no
XLOC_003457	XLOC_003457	RPPX_13925	CP009974:3124743-3125625	Control-S12	Sample-S12	OK	11.4658	10.7016	-0.0995094	-0.278747	0.6373	0.762003	no	Sample-S12d	Control-S12d	OK	10.6786	14.2417	0.415406	1.1444	0.0548	0.186372	no	Sample-S12e	Control-S12e	OK	11.8745	12.1858	0.0373384	0.0662661	0.9135	0.9996	no
XLOC_003458	XLOC_003458	RPPX_13950	CP009974:3128192-3132181	Control-S12	Sample-S12	OK	22.4669	22.5899	0.0078823	0.00786127	0.99045	0.992983	no	Sample-S12d	Control-S12d	OK	40.1999	33.4734	-0.264178	-0.29521	0.6051	0.801859	no	Sample-S12e	Control-S12e	OK	29.7449	21.0464	-0.499067	-0.274978	0.6357	0.9996	no
XLOC_003459	XLOC_003459	RPPX_13970	CP009974:3134903-3136336	Control-S12	Sample-S12	OK	201.904	74.7882	-1.43279	-5.36643	5e-05	0.000348948	yes	Sample-S12d	Control-S12d	OK	95.3418	183.757	0.946617	3.48142	5e-05	0.000673832	yes	Sample-S12e	Control-S12e	OK	114.983	135.253	0.23425	0.426722	0.48185	0.9996	no
XLOC_003460	XLOC_003460	RPPX_13980	CP009974:3137535-3137799	Control-S12	Sample-S12	OK	77.8559	69.7925	-0.157734	-0.453414	0.484	0.638572	no	Sample-S12d	Control-S12d	OK	93.1967	90.4608	-0.0429865	-0.119813	0.84285	0.933001	no	Sample-S12e	Control-S12e	OK	107.293	90.1281	-0.251508	-0.438239	0.45185	0.9996	no
XLOC_003461	XLOC_003461	RPPX_13990	CP009974:3139013-3139304	Control-S12	Sample-S12	OK	15.5787	7.4876	-1.057	-1.50821	0.01535	0.0466229	yes	Sample-S12d	Control-S12d	OK	18.7308	12.476	-0.586256	-0.933792	0.11865	0.301575	no	Sample-S12e	Control-S12e	OK	14.8807	11.5009	-0.371702	-0.40449	0.4845	0.9996	no
XLOC_003462	XLOC_003462	RPPX_13995	CP009974:3139424-3139772	Control-S12	Sample-S12	OK	41.1034	19.8386	-1.05095	-2.38244	0.0006	0.0031066	yes	Sample-S12d	Control-S12d	OK	52.2871	62.2615	0.251884	0.674792	0.2431	0.472227	no	Sample-S12e	Control-S12e	OK	26.8324	34.9294	0.380467	0.571407	0.3192	0.9996	no
XLOC_003463	XLOC_003463	RPPX_14030	CP009974:3146509-3147385	Control-S12	Sample-S12	OK	20.8897	27.3616	0.389364	1.305	0.0294	0.0791524	no	Sample-S12d	Control-S12d	OK	26.9196	23.3563	-0.204841	-0.671104	0.25095	0.482065	no	Sample-S12e	Control-S12e	OK	17.9503	22.3981	0.319364	0.6233	0.30095	0.9996	no
XLOC_003464	XLOC_003464	RPPX_14040	CP009974:3148684-3149659	Control-S12	Sample-S12	OK	31.0616	66.7396	1.10341	4.03431	5e-05	0.000348948	yes	Sample-S12d	Control-S12d	OK	40.8329	32.9977	-0.307367	-1.07347	0.06655	0.207268	no	Sample-S12e	Control-S12e	OK	27.0774	26.5514	-0.0283004	-0.0547802	0.9241	0.9996	no
XLOC_003465	XLOC_003465	RPPX_14045	CP009974:3149835-3150783	Control-S12	Sample-S12	OK	12.2045	8.36562	-0.544871	-1.47532	0.0114	0.0367201	yes	Sample-S12d	Control-S12d	OK	7.53562	11.7488	0.640714	1.67273	0.00435	0.0297284	yes	Sample-S12e	Control-S12e	OK	15.2253	11.1239	-0.45281	-0.852775	0.16355	0.9996	no
XLOC_003466	XLOC_003466	RPPX_14070	CP009974:3155811-3156264	Control-S12	Sample-S12	OK	61.3938	53.0867	-0.209741	-0.660339	0.25635	0.41209	no	Sample-S12d	Control-S12d	OK	84.7459	74.0808	-0.194045	-0.632836	0.26715	0.500299	no	Sample-S12e	Control-S12e	OK	82.456	87.6227	0.0876801	0.167984	0.773	0.9996	no
XLOC_003467	XLOC_003467	RPPX_14095	CP009974:3161844-3162657	Control-S12	Sample-S12	OK	96.314	64.6988	-0.574007	-2.10154	0.0004	0.00223761	yes	Sample-S12d	Control-S12d	OK	149.366	156.088	0.0635091	0.241484	0.67775	0.843427	no	Sample-S12e	Control-S12e	OK	168.929	138.841	-0.282984	-0.518748	0.3622	0.9996	no
XLOC_003468	XLOC_003468	RPPX_14100	CP009974:3162778-3163243	Control-S12	Sample-S12	OK	93.5819	61.8903	-0.596517	-2.07806	0.0006	0.0031066	yes	Sample-S12d	Control-S12d	OK	160.105	130.822	-0.291415	-1.07209	0.0649	0.203743	no	Sample-S12e	Control-S12e	OK	257.099	205.274	-0.324777	-0.616163	0.28945	0.9996	no
XLOC_003469	XLOC_003469	RPPX_14110	CP009974:3163904-3165359	Control-S12	Sample-S12	OK	37.3096	31.2167	-0.257228	-0.945325	0.10265	0.212544	no	Sample-S12d	Control-S12d	OK	37.6745	40.427	0.101732	0.381623	0.51435	0.737513	no	Sample-S12e	Control-S12e	OK	54.2515	46.3511	-0.227059	-0.429478	0.4558	0.9996	no
XLOC_003470	XLOC_003470	RPPX_14115	CP009974:3165394-3166042	Control-S12	Sample-S12	OK	27.5369	21.1778	-0.378815	-1.1345	0.05395	0.129775	no	Sample-S12d	Control-S12d	OK	23.0573	30.294	0.393805	1.16489	0.04675	0.167834	no	Sample-S12e	Control-S12e	OK	36.5896	41.131	0.168795	0.333145	0.5826	0.9996	no
XLOC_003471	XLOC_003471	RPPX_14120	CP009974:3166062-3167220	Control-S12	Sample-S12	OK	21.0827	10.9111	-0.950257	-2.93652	5e-05	0.000348948	yes	Sample-S12d	Control-S12d	OK	10.8547	21.3272	0.974377	2.98639	5e-05	0.000673832	yes	Sample-S12e	Control-S12e	OK	27.651	29.0081	0.0691266	0.097518	0.85955	0.9996	no
XLOC_003472	XLOC_003472	RPPX_14125	CP009974:3167231-3168689	Control-S12	Sample-S12	OK	23.414	33.4606	0.515096	1.77287	0.0021	0.00902122	yes	Sample-S12d	Control-S12d	OK	51.7342	45.4472	-0.186927	-0.650458	0.25745	0.488692	no	Sample-S12e	Control-S12e	OK	63.7941	44.9315	-0.505694	-0.813358	0.1459	0.9996	no
XLOC_003473	XLOC_003473	algL	CP009974:3168887-3169991	Control-S12	Sample-S12	OK	117.618	130.832	0.153601	0.603309	0.31155	0.471314	no	Sample-S12d	Control-S12d	OK	184.747	151.996	-0.28152	-1.06259	0.06445	0.202477	no	Sample-S12e	Control-S12e	OK	93.2145	113.211	0.280389	0.519373	0.3827	0.9996	no
XLOC_003474	XLOC_003474	RPPX_14135	CP009974:3169999-3171439	Control-S12	Sample-S12	OK	113.098	101.712	-0.153082	-0.586009	0.3199	0.479906	no	Sample-S12d	Control-S12d	OK	102.212	115.614	0.177745	0.686134	0.2283	0.454907	no	Sample-S12e	Control-S12e	OK	95.0971	90.6368	-0.0693049	-0.12948	0.82735	0.9996	no
XLOC_003475	XLOC_003475	RPPX_14140	CP009974:3171452-3173012	Control-S12	Sample-S12	OK	188.318	157.081	-0.261663	-0.932059	0.10485	0.215959	no	Sample-S12d	Control-S12d	OK	180.979	194.618	0.104822	0.405543	0.4864	0.713519	no	Sample-S12e	Control-S12e	OK	125.243	124.993	-0.0028885	-0.00526337	0.9918	0.9996	no
XLOC_003476	XLOC_003476	RPPX_14145,RPPX_14150	CP009974:3173034-3175955	Control-S12	Sample-S12	OK	136.702	193.901	0.504288	1.90107	0.0016	0.00717339	yes	Sample-S12d	Control-S12d	OK	145.901	150.514	0.0449067	0.175761	0.7665	0.892558	no	Sample-S12e	Control-S12e	OK	218.511	179.596	-0.282952	-0.492967	0.4225	0.9996	no
XLOC_003477	XLOC_003477	RPPX_14155	CP009974:3175965-3177132	Control-S12	Sample-S12	OK	78.0112	72.9049	-0.097665	-0.36619	0.52605	0.672652	no	Sample-S12d	Control-S12d	OK	77.7537	93.78	0.270369	1.02102	0.0777	0.228816	no	Sample-S12e	Control-S12e	OK	51.7736	52.3864	0.016976	0.0312822	0.9559	0.9996	no
XLOC_003478	XLOC_003478	RPPX_14160	CP009974:3177169-3178651	Control-S12	Sample-S12	OK	314.657	128.843	-1.28816	-4.15472	5e-05	0.000348948	yes	Sample-S12d	Control-S12d	OK	111.06	250.28	1.1722	4.29602	5e-05	0.000673832	yes	Sample-S12e	Control-S12e	OK	73.9195	152.902	1.04858	1.70034	0.0033	0.336948	no
XLOC_003479	XLOC_003479	RPPX_14165	CP009974:3178737-3180054	Control-S12	Sample-S12	OK	108.5	53.145	-1.0297	-3.82726	5e-05	0.000348948	yes	Sample-S12d	Control-S12d	OK	27.2966	84.3592	1.62783	5.774	5e-05	0.000673832	yes	Sample-S12e	Control-S12e	OK	33.6138	51.2542	0.608618	1.11201	0.05295	0.9996	no
XLOC_003480	XLOC_003480	RPPX_14170	CP009974:3180897-3181677	Control-S12	Sample-S12	OK	11.9776	12.248	0.032214	0.0888583	0.87405	0.92294	no	Sample-S12d	Control-S12d	OK	11.0557	13.9781	0.338373	0.876579	0.13195	0.323408	no	Sample-S12e	Control-S12e	OK	11.8532	15.1453	0.353595	0.617897	0.2939	0.9996	no
XLOC_003481	XLOC_003481	RPPX_14200	CP009974:3186228-3187671	Control-S12	Sample-S12	OK	43.2469	38.0486	-0.18475	-0.677371	0.2404	0.39413	no	Sample-S12d	Control-S12d	OK	40.8894	59.6509	0.544816	2.02589	0.00055	0.00543219	yes	Sample-S12e	Control-S12e	OK	48.3374	61.9814	0.358694	0.675989	0.22825	0.9996	no
XLOC_003482	XLOC_003482	RPPX_14205	CP009974:3187771-3188428	Control-S12	Sample-S12	OK	24.9289	14.6092	-0.770945	-2.22463	0.0002	0.00122703	yes	Sample-S12d	Control-S12d	OK	20.3485	33.8318	0.733455	2.19459	0.00025	0.00280909	yes	Sample-S12e	Control-S12e	OK	29.2751	32.2007	0.137419	0.253272	0.6664	0.9996	no
XLOC_003483	XLOC_003483	RPPX_14230	CP009974:3193047-3194208	Control-S12	Sample-S12	OK	49.1319	59.6725	0.280405	1.04485	0.07175	0.162105	no	Sample-S12d	Control-S12d	OK	63.1369	58.2567	-0.11606	-0.431365	0.45555	0.690176	no	Sample-S12e	Control-S12e	OK	77.0008	65.4965	-0.233455	-0.443785	0.43495	0.9996	no
XLOC_003484	XLOC_003484	RPPX_14250	CP009974:3198200-3198680	Control-S12	Sample-S12	OK	15.5048	21.7049	0.485306	1.23984	0.0373	0.0957589	no	Sample-S12d	Control-S12d	OK	20.8891	17.4448	-0.259956	-0.641982	0.2721	0.504793	no	Sample-S12e	Control-S12e	OK	22.1202	19.0759	-0.213615	-0.359825	0.5386	0.9996	no
XLOC_003485	XLOC_003485	RPPX_14260	CP009974:3200159-3200597	Control-S12	Sample-S12	OK	449.804	372.709	-0.271246	-1.00068	0.0821	0.179399	no	Sample-S12d	Control-S12d	OK	554.708	577.571	0.0582701	0.224128	0.70175	0.8569	no	Sample-S12e	Control-S12e	OK	679.923	463.311	-0.553389	-1.00838	0.07635	0.9996	no
XLOC_003486	XLOC_003486	RPPX_14280	CP009974:3204155-3205151	Control-S12	Sample-S12	OK	34.6806	35.7013	0.0418467	0.146356	0.79405	0.872767	no	Sample-S12d	Control-S12d	OK	25.614	23.0202	-0.15403	-0.511972	0.38405	0.619232	no	Sample-S12e	Control-S12e	OK	19.9076	21.6963	0.124127	0.236582	0.68955	0.9996	no
XLOC_003487	XLOC_003487	RPPX_14285	CP009974:3205266-3206307	Control-S12	Sample-S12	OK	42.2866	27.4989	-0.62083	-2.23315	0.0001	0.000658473	yes	Sample-S12d	Control-S12d	OK	34.5745	52.3701	0.599035	2.13297	0.0002	0.00232581	yes	Sample-S12e	Control-S12e	OK	34.9559	30.6612	-0.189123	-0.365686	0.5157	0.9996	no
XLOC_003488	XLOC_003488	RPPX_14325,RPPX_14330	CP009974:3211487-3212656	Control-S12	Sample-S12	OK	58.686	59.5689	0.0215426	0.0731678	0.898	0.937336	no	Sample-S12d	Control-S12d	OK	50.8086	55.7334	0.133469	0.435121	0.4515	0.686052	no	Sample-S12e	Control-S12e	OK	71.2303	69.6037	-0.0333256	-0.0631282	0.91625	0.9996	no
XLOC_003489	XLOC_003489	RPPX_14335,RPPX_14340	CP009974:3212742-3214931	Control-S12	Sample-S12	OK	14.4928	16.529	0.189664	0.344624	0.55835	0.699032	no	Sample-S12d	Control-S12d	OK	18.8571	26.1934	0.474095	1.04007	0.06655	0.207268	no	Sample-S12e	Control-S12e	OK	23.4219	19.6794	-0.251169	-0.326353	0.4858	0.9996	no
XLOC_003490	XLOC_003490	RPPX_14430	CP009974:3234603-3235059	Control-S12	Sample-S12	OK	39.5208	29.9356	-0.400751	-1.16726	0.0531	0.128231	no	Sample-S12d	Control-S12d	OK	28.3606	36.0248	0.345103	0.965778	0.11075	0.28775	no	Sample-S12e	Control-S12e	OK	37.6761	46.0016	0.288036	0.536924	0.36415	0.9996	no
XLOC_003491	XLOC_003491	RPPX_14455	CP009974:3241380-3242709	Control-S12	Sample-S12	OK	44.666	35.3989	-0.335474	-1.21915	0.03535	0.092068	no	Sample-S12d	Control-S12d	OK	81.6082	68.8924	-0.244369	-0.915485	0.10655	0.281058	no	Sample-S12e	Control-S12e	OK	29.7604	33.82	0.184485	0.325096	0.5587	0.9996	no
XLOC_003492	XLOC_003492	RPPX_14460	CP009974:3243129-3243696	Control-S12	Sample-S12	OK	60.0737	44.9636	-0.417977	-1.39077	0.0159	0.0480229	yes	Sample-S12d	Control-S12d	OK	83.9308	75.5676	-0.151433	-0.526105	0.3618	0.597011	no	Sample-S12e	Control-S12e	OK	77.3941	73.6947	-0.0706629	-0.126861	0.82365	0.9996	no
XLOC_003493	XLOC_003493	RPPX_14465	CP009974:3243697-3245728	Control-S12	Sample-S12	OK	24.4107	18.8638	-0.371891	-1.36416	0.0206	0.0590743	no	Sample-S12d	Control-S12d	OK	29.0567	39.2809	0.434956	1.61907	0.00595	0.0378525	yes	Sample-S12e	Control-S12e	OK	25.028	27.085	0.113954	0.200374	0.7211	0.9996	no
XLOC_003494	XLOC_003494	RPPX_14470	CP009974:3245765-3246683	Control-S12	Sample-S12	OK	55.9975	66.2599	0.242772	0.907576	0.11735	0.23541	no	Sample-S12d	Control-S12d	OK	67.6941	66.4201	-0.0274108	-0.101811	0.8599	0.941515	no	Sample-S12e	Control-S12e	OK	79.0692	78.0404	-0.0188932	-0.0360563	0.9508	0.9996	no
XLOC_003495	XLOC_003495	RPPX_14490	CP009974:3249881-3251429	Control-S12	Sample-S12	OK	123.8	132.135	0.0940033	0.347616	0.5487	0.690961	no	Sample-S12d	Control-S12d	OK	163.126	190.26	0.221979	0.841662	0.14125	0.33611	no	Sample-S12e	Control-S12e	OK	125.458	140.546	0.16384	0.275337	0.61855	0.9996	no
XLOC_003496	XLOC_003496	RPPX_14495	CP009974:3251472-3251826	Control-S12	Sample-S12	OK	14.1809	17.4711	0.301015	0.575781	0.30915	0.46834	no	Sample-S12d	Control-S12d	OK	16.9947	18.8036	0.145923	0.28555	0.6145	0.808068	no	Sample-S12e	Control-S12e	OK	10.2834	10.8563	0.0782164	0.0964816	0.86645	0.9996	no
XLOC_003497	XLOC_003497	RPPX_14525	CP009974:3256694-3258149	Control-S12	Sample-S12	OK	96.6833	126.642	0.389423	1.46613	0.0108	0.0351816	yes	Sample-S12d	Control-S12d	OK	119.57	98.8785	-0.274132	-1.0522	0.07055	0.215232	no	Sample-S12e	Control-S12e	OK	116.135	102.981	-0.173418	-0.318796	0.56895	0.9996	no
XLOC_003498	XLOC_003498	RPPX_14545	CP009974:3260763-3261141	Control-S12	Sample-S12	OK	63.8306	78.9207	0.306155	0.919058	0.1176	0.235692	no	Sample-S12d	Control-S12d	OK	123.815	95.5136	-0.37441	-1.20098	0.03745	0.143625	no	Sample-S12e	Control-S12e	OK	93.6631	85.2581	-0.135643	-0.24034	0.67375	0.9996	no
XLOC_003499	XLOC_003499	RPPX_14555,RPPX_14560,RPPX_14565	CP009974:3262508-3265376	Control-S12	Sample-S12	OK	946.574	956.562	0.0151439	0.0433932	0.9427	0.964847	no	Sample-S12d	Control-S12d	OK	1088.95	1024.32	-0.0882786	-0.303688	0.59715	0.794364	no	Sample-S12e	Control-S12e	OK	906.193	948.256	0.065459	0.102643	0.86955	0.9996	no
XLOC_003500	XLOC_003500	RPPX_14570	CP009974:3265544-3267419	Control-S12	Sample-S12	OK	57.2563	67.0489	0.227779	0.862519	0.134	0.260569	no	Sample-S12d	Control-S12d	OK	62.6077	64.3491	0.0395813	0.151399	0.7929	0.906688	no	Sample-S12e	Control-S12e	OK	83.9321	77.4872	-0.115265	-0.215842	0.71445	0.9996	no
XLOC_003501	XLOC_003501	RPPX_14580	CP009974:3269185-3270658	Control-S12	Sample-S12	HIDATA	0	0	0	0	1	1	no	Sample-S12d	Control-S12d	HIDATA	0	0	0	0	1	1	no	Sample-S12e	Control-S12e	HIDATA	0	0	0	0	1	1	no
XLOC_003502	XLOC_003502	RPPX_14585	CP009974:3270970-3271171	Control-S12	Sample-S12	OK	525.029	422.545	-0.313291	-0.922203	0.1097	0.223705	no	Sample-S12d	Control-S12d	OK	829.343	647.695	-0.356654	-1.15403	0.0487	0.172685	no	Sample-S12e	Control-S12e	OK	920.189	930.079	0.0154225	0.0291254	0.9626	0.9996	no
XLOC_003503	XLOC_003503	RPPX_14625	CP009974:3279817-3280342	Control-S12	Sample-S12	OK	152.107	159.428	0.0678134	0.251294	0.6623	0.780891	no	Sample-S12d	Control-S12d	OK	188.371	163.571	-0.203659	-0.759408	0.1927	0.41065	no	Sample-S12e	Control-S12e	OK	273.412	247.274	-0.144965	-0.269799	0.6424	0.9996	no
XLOC_003504	XLOC_003504	RPPX_14630	CP009974:3280584-3281841	Control-S12	Sample-S12	OK	123.499	112.013	-0.140842	-0.546098	0.35555	0.513876	no	Sample-S12d	Control-S12d	OK	171.976	150.936	-0.188269	-0.738594	0.20595	0.429162	no	Sample-S12e	Control-S12e	OK	216.911	234.386	0.111782	0.210991	0.72805	0.9996	no
XLOC_003505	XLOC_003505	RPPX_14635,RPPX_14640	CP009974:3282245-3286849	Control-S12	Sample-S12	OK	248.54	220.129	-0.175127	-0.523734	0.37645	0.536205	no	Sample-S12d	Control-S12d	OK	341.126	338.276	-0.0121031	-0.0396049	0.94285	0.979531	no	Sample-S12e	Control-S12e	OK	627.854	633.777	0.0135459	0.0180828	0.97625	0.9996	no
XLOC_003506	XLOC_003506	RPPX_14645	CP009974:3286852-3288007	Control-S12	Sample-S12	OK	619.09	945.373	0.610735	1.84674	0.00445	0.016777	yes	Sample-S12d	Control-S12d	OK	644.256	623.347	-0.047599	-0.18013	0.76225	0.890609	no	Sample-S12e	Control-S12e	OK	562.733	597.619	0.0867762	0.151588	0.80875	0.9996	no
XLOC_003507	XLOC_003507	RPPX_14655	CP009974:3289014-3290466	Control-S12	Sample-S12	OK	279.042	265.828	-0.0699888	-0.241013	0.6708	0.787099	no	Sample-S12d	Control-S12d	OK	232.443	247.099	0.0882175	0.339944	0.56585	0.770982	no	Sample-S12e	Control-S12e	OK	280.602	287.077	0.0329118	0.0576528	0.9173	0.9996	no
XLOC_003508	XLOC_003508	RPPX_14665	CP009974:3291950-3292859	Control-S12	Sample-S12	OK	65.3575	57.9906	-0.172534	-0.655685	0.26215	0.419462	no	Sample-S12d	Control-S12d	OK	66.4916	71.0755	0.0961802	0.360593	0.5453	0.75705	no	Sample-S12e	Control-S12e	OK	65.2515	72.8702	0.159318	0.288604	0.6505	0.9996	no
XLOC_003509	XLOC_003509	RPPX_14675	CP009974:3293676-3294552	Control-S12	Sample-S12	OK	24.0922	20.4123	-0.239125	-0.797368	0.1739	0.312863	no	Sample-S12d	Control-S12d	OK	21.6518	27.1146	0.324584	1.0772	0.06405	0.20166	no	Sample-S12e	Control-S12e	OK	38.0557	41.3786	0.120773	0.229504	0.69975	0.9996	no
XLOC_003510	XLOC_003510	RPPX_14685	CP009974:3296427-3297348	Control-S12	Sample-S12	OK	13.7311	13.4399	-0.0309246	-0.0901879	0.8764	0.923996	no	Sample-S12d	Control-S12d	OK	71.4748	69.8322	-0.0335414	-0.123342	0.8352	0.929528	no	Sample-S12e	Control-S12e	OK	17.3708	18.0238	0.0532411	0.0934369	0.8686	0.9996	no
XLOC_003511	XLOC_003511	RPPX_14700	CP009974:3298127-3298733	Control-S12	Sample-S12	OK	136.57	103.642	-0.398038	-1.45719	0.01125	0.0363728	yes	Sample-S12d	Control-S12d	OK	208.452	241.063	0.209693	0.799836	0.16605	0.375055	no	Sample-S12e	Control-S12e	OK	107.455	106.835	-0.00834976	-0.0154494	0.9774	0.9996	no
XLOC_003512	XLOC_003512	RPPX_14705	CP009974:3298852-3299179	Control-S12	Sample-S12	OK	3.90883	8.28006	1.0829	1.10785	0.0646	0.149474	no	Sample-S12d	Control-S12d	OK	6.17221	4.24935	-0.538544	-0.553001	0.3405	0.577422	no	Sample-S12e	Control-S12e	OK	7.57732	7.82771	0.0469022	0.0443497	0.9504	0.9996	no
XLOC_003513	XLOC_003513	RPPX_14710	CP009974:3299480-3300800	Control-S12	Sample-S12	OK	19.0008	22.9293	0.271128	0.932494	0.1043	0.215032	no	Sample-S12d	Control-S12d	OK	18.7858	19.5301	0.0560534	0.186146	0.7423	0.879056	no	Sample-S12e	Control-S12e	OK	39.4487	40.3179	0.0314418	0.0525817	0.92345	0.9996	no
XLOC_003514	XLOC_003514	RPPX_14715,RPPX_14720	CP009974:3301052-3304138	Control-S12	Sample-S12	OK	222.091	256.002	0.205004	0.723046	0.21695	0.366799	no	Sample-S12d	Control-S12d	OK	256.089	232.749	-0.137871	-0.530044	0.3667	0.602568	no	Sample-S12e	Control-S12e	OK	352.619	356.913	0.0174615	0.0292552	0.9607	0.9996	no
XLOC_003515	XLOC_003515	RPPX_14725	CP009974:3304269-3306561	Control-S12	Sample-S12	OK	81.3437	87.8824	0.111543	0.426867	0.4674	0.622574	no	Sample-S12d	Control-S12d	OK	93.2592	96.4874	0.0490934	0.194464	0.7433	0.879096	no	Sample-S12e	Control-S12e	OK	123.252	108.437	-0.184753	-0.314532	0.57315	0.9996	no
XLOC_003516	XLOC_003516	RPPX_14745	CP009974:3310477-3311488	Control-S12	Sample-S12	OK	294.86	130.645	-1.17438	-4.36439	5e-05	0.000348948	yes	Sample-S12d	Control-S12d	OK	200.704	367.068	0.870974	3.39386	5e-05	0.000673832	yes	Sample-S12e	Control-S12e	OK	534.475	455.967	-0.229194	-0.336125	0.54765	0.9996	no
XLOC_003517	XLOC_003517	RPPX_14750	CP009974:3311692-3313399	Control-S12	Sample-S12	OK	87.551	71.6538	-0.289081	-1.10367	0.061	0.14283	no	Sample-S12d	Control-S12d	OK	86.0511	86.5676	0.00863453	0.0333846	0.95345	0.984162	no	Sample-S12e	Control-S12e	OK	100.468	98.1174	-0.0341585	-0.0559842	0.9233	0.9996	no
XLOC_003518	XLOC_003518	RPPX_14755	CP009974:3313607-3313681	Control-S12	Sample-S12	NOTEST	0	0	0	0	1	1	no	Sample-S12d	Control-S12d	NOTEST	0	0	0	0	1	1	no	Sample-S12e	Control-S12e	NOTEST	0	0	0	0	1	1	no
XLOC_003519	XLOC_003519	RPPX_14760	CP009974:3313792-3314680	Control-S12	Sample-S12	OK	123.019	145.776	0.244869	0.92744	0.1059	0.217602	no	Sample-S12d	Control-S12d	OK	103.508	106.985	0.0476662	0.179306	0.76155	0.890609	no	Sample-S12e	Control-S12e	OK	108.239	105.469	-0.0374015	-0.0692215	0.9033	0.9996	no
XLOC_003520	XLOC_003520	RPPX_14765	CP009974:3315022-3315715	Control-S12	Sample-S12	OK	6348.04	4656.26	-0.447139	-0.702597	0.21845	0.368613	no	Sample-S12d	Control-S12d	OK	7206.83	6235.47	-0.208865	-0.633786	0.2745	0.506607	no	Sample-S12e	Control-S12e	OK	2599.72	3806.38	0.550062	0.820716	0.15175	0.9996	no
XLOC_003521	XLOC_003521	RPPX_14770,RPPX_14775	CP009974:3315723-3317410	Control-S12	Sample-S12	OK	1157.33	1100.23	-0.0730022	-0.130349	0.82635	0.893407	no	Sample-S12d	Control-S12d	OK	1009.98	932.987	-0.114394	-0.21455	0.71885	0.865802	no	Sample-S12e	Control-S12e	OK	621.352	728.846	0.230201	0.169866	0.77455	0.9996	no
XLOC_003522	XLOC_003522	RPPX_14785	CP009974:3318116-3319223	Control-S12	Sample-S12	OK	14.9982	11.4531	-0.38905	-1.23782	0.04085	0.103517	no	Sample-S12d	Control-S12d	OK	19.7393	19.7138	-0.00186351	-0.0060263	0.9927	0.995371	no	Sample-S12e	Control-S12e	OK	35.7025	26.5257	-0.428637	-0.784984	0.16845	0.9996	no
XLOC_003523	XLOC_003523	RPPX_14795	CP009974:3320068-3321751	Control-S12	Sample-S12	OK	24.3924	16.335	-0.578467	-2.07483	0.0006	0.0031066	yes	Sample-S12d	Control-S12d	OK	23.1568	22.8477	-0.0193854	-0.0701004	0.90815	0.96267	no	Sample-S12e	Control-S12e	OK	16.6186	19.3711	0.2211	0.365089	0.5052	0.9996	no
XLOC_003524	XLOC_003524	RPPX_14800,RPPX_14805	CP009974:3321841-3324404	Control-S12	Sample-S12	OK	187.914	296.214	0.656572	2.32762	5e-05	0.000348948	yes	Sample-S12d	Control-S12d	OK	231.414	182.175	-0.345148	-1.30648	0.0251	0.109458	no	Sample-S12e	Control-S12e	OK	217.609	226.352	0.0568267	0.0988165	0.8683	0.9996	no
XLOC_003525	XLOC_003525	RPPX_14810	CP009974:3324405-3324864	Control-S12	Sample-S12	OK	187.861	410.777	1.12869	4.24064	5e-05	0.000348948	yes	Sample-S12d	Control-S12d	OK	204.581	132.879	-0.622565	-2.24374	0.0003	0.00327727	yes	Sample-S12e	Control-S12e	OK	175.628	192.734	0.134085	0.23796	0.6728	0.9996	no
XLOC_003526	XLOC_003526	RPPX_14815	CP009974:3325062-3326043	Control-S12	Sample-S12	OK	187.96	200.674	0.0944261	0.387884	0.53485	0.678872	no	Sample-S12d	Control-S12d	OK	265.238	202.972	-0.386008	-1.53983	0.00975	0.0552798	no	Sample-S12e	Control-S12e	OK	302.344	376.184	0.315247	0.571421	0.3175	0.9996	no
XLOC_003527	XLOC_003527	RPPX_14820	CP009974:3326089-3327379	Control-S12	Sample-S12	OK	132.69	79.3171	-0.742354	-2.87327	5e-05	0.000348948	yes	Sample-S12d	Control-S12d	OK	82.4519	151.392	0.876663	3.46471	5e-05	0.000673832	yes	Sample-S12e	Control-S12e	OK	89.3441	106.177	0.24902	0.474135	0.4069	0.9996	no
XLOC_003528	XLOC_003528	RPPX_14835	CP009974:3329688-3330495	Control-S12	Sample-S12	OK	32.8131	23.6501	-0.472425	-1.58666	0.00775	0.0266341	yes	Sample-S12d	Control-S12d	OK	30.2507	41.4907	0.455821	1.55405	0.0104	0.0578283	no	Sample-S12e	Control-S12e	OK	33.8195	29.9681	-0.17443	-0.312287	0.5722	0.9996	no
XLOC_003529	XLOC_003529	RPPX_14840	CP009974:3330550-3331492	Control-S12	Sample-S12	OK	28.1944	25.0294	-0.171788	-0.598864	0.30865	0.468076	no	Sample-S12d	Control-S12d	OK	23.6238	31.3523	0.40833	1.39007	0.01885	0.0904048	no	Sample-S12e	Control-S12e	OK	35.0195	32.5586	-0.10512	-0.200019	0.73895	0.9996	no
XLOC_003530	XLOC_003530	RPPX_14855	CP009974:3332440-3334045	Control-S12	Sample-S12	OK	26.859	20.3728	-0.398763	-1.45153	0.0138	0.0429123	yes	Sample-S12d	Control-S12d	OK	22.4771	26.5014	0.237614	0.851572	0.1488	0.347387	no	Sample-S12e	Control-S12e	OK	29.403	28.0053	-0.0702663	-0.130675	0.81915	0.9996	no
XLOC_003531	XLOC_003531	RPPX_14910,RPPX_14915	CP009974:3344550-3346247	Control-S12	Sample-S12	OK	155.999	158.116	0.0194489	0.0717862	0.9013	0.938736	no	Sample-S12d	Control-S12d	OK	112.562	134.83	0.260419	0.966784	0.1005	0.269805	no	Sample-S12e	Control-S12e	OK	159.761	115.829	-0.463925	-0.830027	0.15195	0.9996	no
XLOC_003532	XLOC_003532	RPPX_14920	CP009974:3346336-3346729	Control-S12	Sample-S12	OK	241.783	168.253	-0.523087	-1.85551	0.00145	0.00657608	yes	Sample-S12d	Control-S12d	OK	321.834	294.495	-0.128073	-0.458838	0.42075	0.654341	no	Sample-S12e	Control-S12e	OK	587.404	255.576	-1.2006	-2.18813	0.00035	0.0796711	no
XLOC_003533	XLOC_003533	RPPX_14925	CP009974:3346880-3349298	Control-S12	Sample-S12	OK	28.7947	30.2024	0.0688584	0.264071	0.65385	0.774102	no	Sample-S12d	Control-S12d	OK	41.2608	34.9533	-0.239344	-0.91294	0.11665	0.297891	no	Sample-S12e	Control-S12e	OK	42.7823	35.6495	-0.263131	-0.50264	0.3845	0.9996	no
XLOC_003534	XLOC_003534	RPPX_14930	CP009974:3349501-3351913	Control-S12	Sample-S12	OK	33.5038	23.3763	-0.519278	-1.97915	0.0009	0.00440102	yes	Sample-S12d	Control-S12d	OK	125.359	156.007	0.315549	1.18129	0.0432	0.158779	no	Sample-S12e	Control-S12e	OK	38.1506	69.925	0.874101	1.54718	0.0085	0.53279	no
XLOC_003535	XLOC_003535	RPPX_14935	CP009974:3351943-3353278	Control-S12	Sample-S12	OK	105.727	114.128	0.110304	0.43029	0.4613	0.616735	no	Sample-S12d	Control-S12d	OK	1305.24	1494.05	0.194909	0.674367	0.2582	0.489686	no	Sample-S12e	Control-S12e	OK	76.0254	87.2124	0.198052	0.386224	0.5028	0.9996	no
XLOC_003536	XLOC_003536	RPPX_14940	CP009974:3353574-3355620	Control-S12	Sample-S12	OK	20.2087	22.4592	0.152329	0.561625	0.32835	0.48895	no	Sample-S12d	Control-S12d	OK	38.0354	28.657	-0.408454	-1.54297	0.0094	0.0540032	no	Sample-S12e	Control-S12e	OK	19.0508	28.6299	0.58767	1.04161	0.0609	0.9996	no
XLOC_003537	XLOC_003537	RPPX_14955	CP009974:3356803-3361330	Control-S12	Sample-S12	OK	19.8474	19.0857	-0.0564557	-0.221746	0.71035	0.815692	no	Sample-S12d	Control-S12d	OK	25.185	24.6657	-0.0300629	-0.117662	0.84195	0.932963	no	Sample-S12e	Control-S12e	OK	24.8763	23.4788	-0.0834168	-0.162996	0.77745	0.9996	no
XLOC_003538	XLOC_003538	RPPX_14960	CP009974:3361357-3363040	Control-S12	Sample-S12	OK	19.4664	22.5445	0.211787	0.825052	0.19485	0.339227	no	Sample-S12d	Control-S12d	OK	21.1657	17.5089	-0.273642	-1.00746	0.0991	0.267942	no	Sample-S12e	Control-S12e	OK	18.0652	21.0992	0.223981	0.454137	0.46085	0.9996	no
XLOC_003539	XLOC_003539	RPPX_14965	CP009974:3363200-3363755	Control-S12	Sample-S12	OK	58.2203	56.2242	-0.0503314	-0.173556	0.7688	0.855478	no	Sample-S12d	Control-S12d	OK	62.159	54.3479	-0.193738	-0.638145	0.26495	0.497781	no	Sample-S12e	Control-S12e	OK	62.8221	50.9417	-0.302424	-0.552029	0.34005	0.9996	no
XLOC_003540	XLOC_003540	RPPX_14970	CP009974:3363777-3364329	Control-S12	Sample-S12	OK	14.2339	9.07157	-0.649905	-1.35537	0.01625	0.0489429	yes	Sample-S12d	Control-S12d	OK	13.3003	18.4458	0.471826	1.06981	0.0636	0.200974	no	Sample-S12e	Control-S12e	OK	23.1836	17.2459	-0.426852	-0.672266	0.2387	0.9996	no
XLOC_003541	XLOC_003541	RPPX_15000	CP009974:3367866-3369165	Control-S12	Sample-S12	OK	49.9906	76.3934	0.611792	2.27492	0.0001	0.000658473	yes	Sample-S12d	Control-S12d	OK	47.1434	41.8548	-0.171663	-0.656292	0.279	0.511638	no	Sample-S12e	Control-S12e	OK	53.0754	57.1199	0.105952	0.195848	0.7369	0.9996	no
XLOC_003542	XLOC_003542	RPPX_15005	CP009974:3369437-3370643	Control-S12	Sample-S12	OK	70.1743	81.8292	0.221672	0.870502	0.1533	0.285362	no	Sample-S12d	Control-S12d	OK	65.7199	67.8108	0.0451837	0.169395	0.76885	0.893618	no	Sample-S12e	Control-S12e	OK	65.5675	65.1494	-0.00922789	-0.0177256	0.97425	0.9996	no
XLOC_003543	XLOC_003543	RPPX_15010	CP009974:3370652-3371462	Control-S12	Sample-S12	OK	57.7612	68.1825	0.2393	0.869797	0.12635	0.248721	no	Sample-S12d	Control-S12d	OK	57.4979	69.4728	0.272939	1.019	0.0938	0.258293	no	Sample-S12e	Control-S12e	OK	95.9768	95.5816	-0.00595333	-0.0111278	0.9834	0.9996	no
XLOC_003544	XLOC_003544	RPPX_15045	CP009974:3375858-3377664	Control-S12	Sample-S12	OK	15.2909	18.7967	0.297808	1.03155	0.0748	0.167157	no	Sample-S12d	Control-S12d	OK	15.3076	17.6698	0.207031	0.717919	0.2091	0.433118	no	Sample-S12e	Control-S12e	OK	16.5461	16.6	0.00468739	0.00885283	0.9884	0.9996	no
XLOC_003545	XLOC_003545	RPPX_15080	CP009974:3383480-3384356	Control-S12	Sample-S12	OK	32.4455	22.0481	-0.557363	-1.89873	0.0015	0.00676726	yes	Sample-S12d	Control-S12d	OK	28.5628	37.4536	0.390967	1.33763	0.0218	0.100863	no	Sample-S12e	Control-S12e	OK	29.0373	27.349	-0.0864183	-0.164263	0.77555	0.9996	no
XLOC_003546	XLOC_003546	RPPX_15085	CP009974:3384376-3385576	Control-S12	Sample-S12	OK	46.0574	40.2241	-0.195372	-0.724278	0.20955	0.357936	no	Sample-S12d	Control-S12d	OK	52.3408	66.8848	0.353742	1.32314	0.0237	0.106355	no	Sample-S12e	Control-S12e	OK	42.756	44.8164	0.0678973	0.125569	0.825	0.9996	no
XLOC_003547	XLOC_003547	RPPX_15100	CP009974:3388066-3388624	Control-S12	Sample-S12	OK	67.3661	46.8879	-0.522808	-1.69044	0.0047	0.0174902	yes	Sample-S12d	Control-S12d	OK	46.2668	51.8245	0.163655	0.504802	0.40525	0.638735	no	Sample-S12e	Control-S12e	OK	63.6946	58.3638	-0.126098	-0.242903	0.6712	0.9996	no
XLOC_003548	XLOC_003548	RPPX_15105,RPPX_15110	CP009974:3388653-3389840	Control-S12	Sample-S12	OK	418.758	345.739	-0.276432	-0.956378	0.1018	0.211597	no	Sample-S12d	Control-S12d	OK	532.856	461.836	-0.206366	-0.732005	0.2034	0.427038	no	Sample-S12e	Control-S12e	OK	444.044	434.974	-0.0297735	-0.0516115	0.93235	0.9996	no
XLOC_003549	XLOC_003549	RPPX_15115	CP009974:3390533-3390734	Control-S12	Sample-S12	OK	2810.05	3117.34	0.149721	0.616611	0.33825	0.496722	no	Sample-S12d	Control-S12d	OK	1900.42	2254.01	0.246178	0.960225	0.1228	0.309576	no	Sample-S12e	Control-S12e	OK	4630.51	4738.3	0.0332	0.0634421	0.9189	0.9996	no
XLOC_003550	XLOC_003550	RPPX_15125	CP009974:3392005-3392338	Control-S12	Sample-S12	OK	473.732	613.761	0.373605	1.41121	0.01585	0.0479054	yes	Sample-S12d	Control-S12d	OK	545.878	450.205	-0.277997	-1.05825	0.08075	0.234132	no	Sample-S12e	Control-S12e	OK	761.336	794.982	0.0623874	0.116895	0.84395	0.9996	no
XLOC_003551	XLOC_003551	RPPX_15130	CP009974:3392717-3394142	Control-S12	Sample-S12	OK	134.714	129.631	-0.05548	-0.206852	0.7161	0.820111	no	Sample-S12d	Control-S12d	OK	171.639	152.054	-0.174794	-0.671215	0.2418	0.470725	no	Sample-S12e	Control-S12e	OK	211.974	194.462	-0.124399	-0.226301	0.6972	0.9996	no
XLOC_003552	XLOC_003552	RPPX_15135,RPPX_15140	CP009974:3394159-3395867	Control-S12	Sample-S12	OK	404.023	574.769	0.508545	1.83966	0.0026	0.0107721	yes	Sample-S12d	Control-S12d	OK	337.54	280.726	-0.265893	-1.02421	0.08245	0.236996	no	Sample-S12e	Control-S12e	OK	385.142	375.375	-0.0370568	-0.0651773	0.91755	0.9996	no
XLOC_003553	XLOC_003553	RPPX_15145	CP009974:3395868-3396900	Control-S12	Sample-S12	OK	386.886	454.807	0.233346	0.817667	0.1546	0.286853	no	Sample-S12d	Control-S12d	OK	425.468	329.05	-0.370743	-1.42327	0.0136	0.0712271	no	Sample-S12e	Control-S12e	OK	294.832	316.246	0.101152	0.183075	0.76425	0.9996	no
XLOC_003554	XLOC_003554	RPPX_15150	CP009974:3397048-3398200	Control-S12	Sample-S12	OK	122.456	133.589	0.125536	0.481696	0.4124	0.572107	no	Sample-S12d	Control-S12d	OK	134.711	116.304	-0.211966	-0.834983	0.1609	0.36673	no	Sample-S12e	Control-S12e	OK	100.728	110.841	0.138021	0.264317	0.6562	0.9996	no
XLOC_003555	XLOC_003555	RPPX_15230	CP009974:3414800-3415592	Control-S12	Sample-S12	OK	18.9134	20.5905	0.122575	0.386145	0.5266	0.672956	no	Sample-S12d	Control-S12d	OK	17.8027	16.6425	-0.0972178	-0.284206	0.6385	0.821464	no	Sample-S12e	Control-S12e	OK	16.8881	22.8788	0.437999	0.816988	0.1695	0.9996	no
XLOC_003556	XLOC_003556	RPPX_15235	CP009974:3415642-3416056	Control-S12	Sample-S12	OK	35.9855	35.5474	-0.0176686	-0.0482251	0.9311	0.958204	no	Sample-S12d	Control-S12d	OK	28.6794	36.4525	0.346	0.907287	0.1302	0.319844	no	Sample-S12e	Control-S12e	OK	81.3498	59.3006	-0.456092	-0.831658	0.1515	0.9996	no
XLOC_003557	XLOC_003557	RPPX_15240	CP009974:3416331-3416676	Control-S12	Sample-S12	OK	5.03978	6.18915	0.29638	0.350548	0.5421	0.686056	no	Sample-S12d	Control-S12d	OK	9.5347	6.43045	-0.568268	-0.723911	0.2089	0.433015	no	Sample-S12e	Control-S12e	OK	7.12673	5.45281	-0.386241	-0.367097	0.52695	0.9996	no
XLOC_003558	XLOC_003558	RPPX_15280	CP009974:3424184-3424805	Control-S12	Sample-S12	OK	40.5043	40.2541	-0.0089373	-0.028277	0.96145	0.975473	no	Sample-S12d	Control-S12d	OK	41.5597	36.2227	-0.19829	-0.610829	0.2811	0.513964	no	Sample-S12e	Control-S12e	OK	40.3803	34.7015	-0.218656	-0.412254	0.4657	0.9996	no
XLOC_003559	XLOC_003559	RPPX_15290	CP009974:3425752-3426593	Control-S12	Sample-S12	OK	93.2533	93.8366	0.00899564	0.0303435	0.9587	0.97421	no	Sample-S12d	Control-S12d	OK	74.163	86.3275	0.219122	0.696274	0.22585	0.451909	no	Sample-S12e	Control-S12e	OK	74.227	69.8719	-0.0872307	-0.146003	0.80365	0.9996	no
XLOC_003560	XLOC_003560	RPPX_15310	CP009974:3430957-3431644	Control-S12	Sample-S12	OK	4334.41	3371.14	-0.362602	-0.718011	0.24055	0.39413	no	Sample-S12d	Control-S12d	OK	4456.92	5264.44	0.240232	0.7667	0.1909	0.409031	no	Sample-S12e	Control-S12e	OK	3374.9	4953.92	0.553725	0.719466	0.2172	0.9996	no
XLOC_003561	XLOC_003561	RPPX_15315	CP009974:3431677-3432076	Control-S12	Sample-S12	OK	43.0678	37.2866	-0.20795	-0.574677	0.33265	0.492016	no	Sample-S12d	Control-S12d	OK	31.8427	28.1328	-0.17871	-0.446915	0.4524	0.687178	no	Sample-S12e	Control-S12e	OK	26.1465	30.4333	0.219036	0.357808	0.5722	0.9996	no
XLOC_003562	XLOC_003562	RPPX_15320	CP009974:3432152-3434639	Control-S12	Sample-S12	OK	24.0259	19.3283	-0.313878	-1.17098	0.0442	0.110382	no	Sample-S12d	Control-S12d	OK	22.8693	27.343	0.257757	0.968476	0.09335	0.25771	no	Sample-S12e	Control-S12e	OK	28.2056	23.5696	-0.259055	-0.497116	0.3858	0.9996	no
XLOC_003563	XLOC_003563	RPPX_15330	CP009974:3435204-3435582	Control-S12	Sample-S12	OK	299.899	292.548	-0.0358013	-0.135955	0.81915	0.889027	no	Sample-S12d	Control-S12d	OK	454.216	407.442	-0.156783	-0.602014	0.3074	0.543446	no	Sample-S12e	Control-S12e	OK	307.982	365.298	0.246229	0.501718	0.41015	0.9996	no
XLOC_003564	XLOC_003564	RPPX_15335,RPPX_15340	CP009974:3435599-3437563	Control-S12	Sample-S12	OK	157.873	147.793	-0.0951782	-0.377346	0.5315	0.676539	no	Sample-S12d	Control-S12d	OK	160.104	154.649	-0.0500069	-0.192672	0.7387	0.876953	no	Sample-S12e	Control-S12e	OK	218.899	188.858	-0.212966	-0.409932	0.48765	0.9996	no
XLOC_003565	XLOC_003565	RPPX_15345	CP009974:3437691-3440283	Control-S12	Sample-S12	OK	77.4645	60.4531	-0.35772	-1.34547	0.0198	0.0573137	no	Sample-S12d	Control-S12d	OK	86.2905	94.0522	0.12426	0.478267	0.3999	0.634385	no	Sample-S12e	Control-S12e	OK	145.992	112.412	-0.377093	-0.656649	0.26715	0.9996	no
XLOC_003566	XLOC_003566	RPPX_15355,RPPX_15360	CP009974:3441323-3442936	Control-S12	Sample-S12	OK	128.577	107.556	-0.25754	-0.82329	0.16915	0.306789	no	Sample-S12d	Control-S12d	OK	112.009	142.844	0.35082	1.04875	0.07605	0.225337	no	Sample-S12e	Control-S12e	OK	95.1471	102.55	0.108092	0.14534	0.7993	0.9996	no
XLOC_003567	XLOC_003567	RPPX_15365	CP009974:3443017-3444052	Control-S12	Sample-S12	OK	61.9177	59.4636	-0.0583454	-0.227097	0.70275	0.810201	no	Sample-S12d	Control-S12d	OK	77.5133	70.5655	-0.135481	-0.516384	0.375	0.60941	no	Sample-S12e	Control-S12e	OK	82.4859	67.7617	-0.283679	-0.549103	0.34455	0.9996	no
XLOC_003568	XLOC_003568	RPPX_15370	CP009974:3444083-3444431	Control-S12	Sample-S12	OK	61.8319	79.2543	0.358139	1.01938	0.07915	0.174616	no	Sample-S12d	Control-S12d	OK	102.595	82.6438	-0.31198	-0.91544	0.11345	0.292308	no	Sample-S12e	Control-S12e	OK	92.1668	80.118	-0.202121	-0.37025	0.52885	0.9996	no
XLOC_003569	XLOC_003569	RPPX_15380	CP009974:3446793-3447990	Control-S12	Sample-S12	OK	46.7723	41.7495	-0.163896	-0.593982	0.30035	0.459528	no	Sample-S12d	Control-S12d	OK	54.3908	62.3994	0.198169	0.723236	0.2095	0.43322	no	Sample-S12e	Control-S12e	OK	86.4529	63.8098	-0.438135	-0.801785	0.1692	0.9996	no
XLOC_003570	XLOC_003570	glnD	CP009974:3448020-3450723	Control-S12	Sample-S12	OK	55.7075	37.9931	-0.552132	-2.07782	0.00035	0.00199149	yes	Sample-S12d	Control-S12d	OK	63.5174	72.1373	0.183593	0.705367	0.21805	0.443268	no	Sample-S12e	Control-S12e	OK	66.3963	58.4366	-0.184231	-0.347331	0.55225	0.9996	no
XLOC_003571	XLOC_003571	RPPX_15390	CP009974:3450763-3451546	Control-S12	Sample-S12	OK	15.5856	17.1558	0.138486	0.400456	0.4822	0.636977	no	Sample-S12d	Control-S12d	OK	13.6477	18.136	0.410197	1.13074	0.05375	0.184249	no	Sample-S12e	Control-S12e	OK	24.6947	20.8324	-0.245374	-0.440232	0.44475	0.9996	no
XLOC_003572	XLOC_003572	RPPX_15510	CP009974:3478171-3479068	Control-S12	Sample-S12	OK	34.2107	48.9834	0.517844	1.89412	0.00175	0.00770965	yes	Sample-S12d	Control-S12d	OK	30.7838	33.6159	0.126973	0.443257	0.45795	0.692689	no	Sample-S12e	Control-S12e	OK	44.4003	46.6378	0.0709311	0.13642	0.81385	0.9996	no
XLOC_003573	XLOC_003573	RPPX_15565	CP009974:3489552-3489876	Control-S12	Sample-S12	OK	2733.68	3522.23	0.365642	1.24947	0.03375	0.0888668	no	Sample-S12d	Control-S12d	OK	2509.69	1754.71	-0.516278	-2.00249	0.00045	0.00464606	yes	Sample-S12e	Control-S12e	OK	849.19	1211.12	0.51218	0.824328	0.1507	0.9996	no
XLOC_003574	XLOC_003574	RPPX_15570	CP009974:3490016-3492590	Control-S12	Sample-S12	OK	272.462	140.989	-0.950467	-3.03736	5e-05	0.000348948	yes	Sample-S12d	Control-S12d	OK	330.592	339.51	0.0384046	0.136055	0.8109	0.915676	no	Sample-S12e	Control-S12e	OK	181.631	188.116	0.0506116	0.087891	0.8768	0.9996	no
XLOC_003575	XLOC_003575	RPPX_15595	CP009974:3496315-3497434	Control-S12	Sample-S12	OK	32.8582	22.7001	-0.533556	-1.8839	0.0016	0.00717339	yes	Sample-S12d	Control-S12d	OK	41.7403	47.2368	0.178469	0.645342	0.26475	0.497744	no	Sample-S12e	Control-S12e	OK	53.7033	43.571	-0.301641	-0.563716	0.3406	0.9996	no
XLOC_003576	XLOC_003576	RPPX_15605	CP009974:3497818-3498238	Control-S12	Sample-S12	OK	39.2583	54.9548	0.485247	1.43737	0.0137	0.0426629	yes	Sample-S12d	Control-S12d	OK	41.7002	33.9546	-0.296449	-0.79527	0.1714	0.381418	no	Sample-S12e	Control-S12e	OK	32.6682	35.3964	0.115718	0.198223	0.7225	0.9996	no
XLOC_003577	XLOC_003577	RPPX_15625	CP009974:3500068-3501357	Control-S12	Sample-S12	OK	156.519	139.431	-0.166785	-0.632813	0.2785	0.436233	no	Sample-S12d	Control-S12d	OK	164.359	154.038	-0.093565	-0.358369	0.54485	0.75705	no	Sample-S12e	Control-S12e	OK	158.382	132.982	-0.252182	-0.4874	0.3971	0.9996	no
XLOC_003578	XLOC_003578	RPPX_15635	CP009974:3502440-3502935	Control-S12	Sample-S12	OK	47.1264	56.5474	0.262925	0.817352	0.15615	0.288766	no	Sample-S12d	Control-S12d	OK	55.172	45.4309	-0.280264	-0.855471	0.1479	0.346033	no	Sample-S12e	Control-S12e	OK	43.2681	28.5376	-0.600442	-1.04614	0.0766	0.9996	no
XLOC_003579	XLOC_003579	RPPX_15640	CP009974:3503066-3503666	Control-S12	Sample-S12	OK	91.4663	78.0487	-0.228865	-0.807758	0.16485	0.301526	no	Sample-S12d	Control-S12d	OK	142.964	100.43	-0.509459	-1.83375	0.00125	0.0105822	yes	Sample-S12e	Control-S12e	OK	200.003	118.971	-0.749419	-1.39991	0.0159	0.680866	no
XLOC_003580	XLOC_003580	RPPX_15645	CP009974:3504020-3504776	Control-S12	Sample-S12	OK	51.4218	59.8303	0.218495	0.825318	0.17345	0.312575	no	Sample-S12d	Control-S12d	OK	71.5511	51.4563	-0.475627	-1.71492	0.00385	0.0270815	yes	Sample-S12e	Control-S12e	OK	98.1558	65.9673	-0.573322	-1.15171	0.0581	0.9996	no
XLOC_003581	XLOC_003581	RPPX_15650	CP009974:3504793-3506308	Control-S12	Sample-S12	OK	34.4599	32.1132	-0.101749	-0.386814	0.5134	0.662764	no	Sample-S12d	Control-S12d	OK	31.9566	41.1795	0.365812	1.35589	0.0192	0.0914749	no	Sample-S12e	Control-S12e	OK	41.1442	36.3729	-0.177825	-0.343541	0.55365	0.9996	no
XLOC_003582	XLOC_003582	RPPX_15665,RPPX_15670,RPPX_15675	CP009974:3508136-3509498	Control-S12	Sample-S12	OK	11417.6	15980.3	0.485035	0.954799	0.09205	0.195862	no	Sample-S12d	Control-S12d	OK	8292.76	11704.1	0.497088	1.63719	0.0048	0.0320444	yes	Sample-S12e	Control-S12e	OK	4499.63	6567.19	0.545472	0.822357	0.1593	0.9996	no
XLOC_003583	XLOC_003583	RPPX_15685,RPPX_15690	CP009974:3510165-3511004	Control-S12	Sample-S12	OK	2048.44	1940.57	-0.0780417	-0.25483	0.66535	0.782775	no	Sample-S12d	Control-S12d	OK	1427.31	1444.74	0.0175157	0.0659808	0.9109	0.96346	no	Sample-S12e	Control-S12e	OK	996.55	1348.56	0.436405	0.803652	0.17865	0.9996	no
XLOC_003584	XLOC_003584	RPPX_15695	CP009974:3511035-3512025	Control-S12	Sample-S12	OK	303.31	411.539	0.440234	1.60013	0.0068	0.0237093	yes	Sample-S12d	Control-S12d	OK	286.348	251.004	-0.190062	-0.744172	0.21105	0.435385	no	Sample-S12e	Control-S12e	OK	281.852	341.808	0.278247	0.531741	0.3728	0.9996	no
XLOC_003585	XLOC_003585	RPPX_15700	CP009974:3512101-3514855	Control-S12	Sample-S12	OK	166.625	182.019	0.127484	0.412962	0.48465	0.639039	no	Sample-S12d	Control-S12d	OK	180.632	166.465	-0.117835	-0.437911	0.4591	0.693944	no	Sample-S12e	Control-S12e	OK	184.268	217.128	0.236739	0.409892	0.4899	0.9996	no
XLOC_003586	XLOC_003586	RPPX_15755	CP009974:3527925-3528108	Control-S12	Sample-S12	OK	57.4631	34.2833	-0.74513	-0.873076	0.11755	0.235692	no	Sample-S12d	Control-S12d	OK	55.7829	48.5175	-0.201317	-0.250402	0.67015	0.839823	no	Sample-S12e	Control-S12e	OK	50.8846	49.821	-0.030473	-0.0297095	0.94915	0.9996	no
XLOC_003587	XLOC_003587	RPPX_15760	CP009974:3528309-3529020	Control-S12	Sample-S12	OK	111.074	159.237	0.519653	1.9755	0.0003	0.00175325	yes	Sample-S12d	Control-S12d	OK	207.264	137.789	-0.589006	-2.24209	0.0001	0.00127611	yes	Sample-S12e	Control-S12e	OK	166.906	128.415	-0.37822	-0.701404	0.2265	0.9996	no
XLOC_003588	XLOC_003588	RPPX_15765,RPPX_15770	CP009974:3529028-3530740	Control-S12	Sample-S12	OK	81.7253	140.854	0.78535	2.74735	5e-05	0.000348948	yes	Sample-S12d	Control-S12d	OK	98.5758	97.0814	-0.0220374	-0.0778235	0.89235	0.954973	no	Sample-S12e	Control-S12e	OK	125.963	121.739	-0.0492146	-0.0860665	0.88375	0.9996	no
XLOC_003589	XLOC_003589	RPPX_15870	CP009974:3548684-3548945	Control-S12	Sample-S12	OK	65.0416	78.1112	0.264167	0.604021	0.306	0.465442	no	Sample-S12d	Control-S12d	OK	93.4636	75.1628	-0.314386	-0.722916	0.22115	0.447256	no	Sample-S12e	Control-S12e	OK	76.146	105.833	0.474949	0.732363	0.23895	0.9996	no
XLOC_003590	XLOC_003590	RPPX_15880	CP009974:3550031-3551312	Control-S12	Sample-S12	OK	75.6553	80.0536	0.0815243	0.309682	0.5956	0.728744	no	Sample-S12d	Control-S12d	OK	55.3823	99.331	0.842819	3.21871	5e-05	0.000673832	yes	Sample-S12e	Control-S12e	OK	33.1612	50.1892	0.597881	1.10935	0.0599	0.9996	no
XLOC_003591	XLOC_003591	RPPX_15885	CP009974:3551458-3551941	Control-S12	Sample-S12	OK	28.2215	35.6237	0.336041	0.94973	0.09915	0.207489	no	Sample-S12d	Control-S12d	OK	37.3465	25.2786	-0.563058	-1.52479	0.0106	0.0584148	no	Sample-S12e	Control-S12e	OK	19.9862	22.5317	0.172955	0.308748	0.62025	0.9996	no
XLOC_003592	XLOC_003592	RPPX_15890	CP009974:3552190-3552415	Control-S12	Sample-S12	OK	243.878	209.281	-0.220719	-0.613287	0.30305	0.462838	no	Sample-S12d	Control-S12d	OK	295.155	330.957	0.165169	0.481193	0.4105	0.643881	no	Sample-S12e	Control-S12e	OK	177.245	213.682	0.269719	0.450436	0.43675	0.9996	no
XLOC_003593	XLOC_003593	RPPX_15905	CP009974:3554081-3559020	Control-S12	Sample-S12	OK	107.031	111.56	0.0597957	0.188981	0.74675	0.842462	no	Sample-S12d	Control-S12d	OK	111.083	97.339	-0.190549	-0.669487	0.2491	0.479362	no	Sample-S12e	Control-S12e	OK	141.402	108.16	-0.386642	-0.638506	0.27735	0.9996	no
XLOC_003594	XLOC_003594	RPPX_15910	CP009974:3559146-3560325	Control-S12	Sample-S12	OK	955.35	407.824	-1.22808	-3.49444	5e-05	0.000348948	yes	Sample-S12d	Control-S12d	OK	672.308	883.922	0.394798	1.40335	0.01515	0.0773777	no	Sample-S12e	Control-S12e	OK	519.179	514.241	-0.0137884	-0.0206073	0.97045	0.9996	no
XLOC_003595	XLOC_003595	RPPX_15935	CP009974:3565553-3565871	Control-S12	Sample-S12	OK	73.9301	95.0383	0.362346	1.02087	0.08015	0.176641	no	Sample-S12d	Control-S12d	OK	81.7567	60.7026	-0.429581	-1.12899	0.0526	0.181457	no	Sample-S12e	Control-S12e	OK	76.1248	60.9945	-0.319689	-0.552292	0.3543	0.9996	no
XLOC_003596	XLOC_003596	RPPX_15940	CP009974:3566184-3567105	Control-S12	Sample-S12	OK	68.7239	60.6993	-0.179133	-0.662557	0.24545	0.400237	no	Sample-S12d	Control-S12d	OK	55.0543	57.4804	0.0622164	0.225835	0.69555	0.85433	no	Sample-S12e	Control-S12e	OK	56.6243	56.1115	-0.0131269	-0.0251043	0.9648	0.9996	no
XLOC_003597	XLOC_003597	RPPX_15955	CP009974:3567601-3568450	Control-S12	Sample-S12	OK	211.875	133.486	-0.66653	-2.74531	5e-05	0.000348948	yes	Sample-S12d	Control-S12d	OK	263.756	261.031	-0.0149827	-0.0612348	0.9191	0.967326	no	Sample-S12e	Control-S12e	OK	239.591	214.259	-0.161218	-0.297338	0.6039	0.9996	no
XLOC_003598	XLOC_003598	RPPX_15975	CP009974:3576065-3577016	Control-S12	Sample-S12	OK	66.9305	64.3447	-0.0568414	-0.228571	0.7139	0.818679	no	Sample-S12d	Control-S12d	OK	66.1978	66.0574	-0.00306399	-0.0121434	0.9857	0.993096	no	Sample-S12e	Control-S12e	OK	54.1718	59.973	0.146771	0.294296	0.6277	0.9996	no
XLOC_003599	XLOC_003599	RPPX_15980	CP009974:3577040-3577799	Control-S12	Sample-S12	OK	35.7117	39.5948	0.148912	0.512445	0.38145	0.540435	no	Sample-S12d	Control-S12d	OK	54.8388	74.8972	0.449716	1.60794	0.00685	0.0419732	yes	Sample-S12e	Control-S12e	OK	65.4447	73.1524	0.160629	0.309458	0.60805	0.9996	no
XLOC_003600	XLOC_003600	RPPX_15985	CP009974:3577817-3578528	Control-S12	Sample-S12	OK	186.162	142.707	-0.383503	-1.4762	0.01245	0.0393672	yes	Sample-S12d	Control-S12d	OK	232.076	204.074	-0.185506	-0.723014	0.21585	0.440872	no	Sample-S12e	Control-S12e	OK	202.168	197.154	-0.0362322	-0.0701546	0.901	0.9996	no
XLOC_003601	XLOC_003601	RPPX_15990	CP009974:3578748-3580089	Control-S12	Sample-S12	OK	68.2475	54.3308	-0.329006	-1.23602	0.0299	0.0801484	no	Sample-S12d	Control-S12d	OK	56.943	71.258	0.323535	1.2216	0.0362	0.14045	no	Sample-S12e	Control-S12e	OK	69.2136	63.5493	-0.123179	-0.233774	0.6808	0.9996	no
XLOC_003602	XLOC_003602	RPPX_16025	CP009974:3585082-3586120	Control-S12	Sample-S12	OK	1.77373	3.87148	1.1261	2.12222	0.00105	0.0049875	yes	Sample-S12d	Control-S12d	OK	1.35538	2.38455	0.815015	1.22822	0.03735	0.143496	no	Sample-S12e	Control-S12e	OK	3.47048	1.99726	-0.797112	-1.00918	0.0899	0.9996	no
XLOC_003603	XLOC_003603	RPPX_16030	CP009974:3586237-3588352	Control-S12	Sample-S12	OK	129.934	126.331	-0.0405689	-0.151778	0.7943	0.872819	no	Sample-S12d	Control-S12d	OK	181.073	146.973	-0.301019	-1.17356	0.0443	0.16186	no	Sample-S12e	Control-S12e	OK	216.543	185.117	-0.226222	-0.402251	0.4942	0.9996	no
XLOC_003604	XLOC_003604	RPPX_16040	CP009974:3589481-3590135	Control-S12	Sample-S12	OK	160.611	127.927	-0.328248	-1.2196	0.03405	0.0892752	no	Sample-S12d	Control-S12d	OK	192.783	144.957	-0.411354	-1.54867	0.00675	0.0415962	yes	Sample-S12e	Control-S12e	OK	97.6574	116.862	0.25901	0.485249	0.39945	0.9996	no
XLOC_003605	XLOC_003605	RPPX_16045	CP009974:3590149-3591139	Control-S12	Sample-S12	OK	30.6911	24.83	-0.305736	-1.0533	0.06995	0.158786	no	Sample-S12d	Control-S12d	OK	60.7522	69.4528	0.193097	0.718948	0.21725	0.442478	no	Sample-S12e	Control-S12e	OK	75.0381	77.8214	0.0525448	0.10076	0.86055	0.9996	no
XLOC_003606	XLOC_003606	RPPX_16050,RPPX_16055,RPPX_16060	CP009974:3591140-3593567	Control-S12	Sample-S12	OK	1166.38	1061.32	-0.136174	-0.408799	0.49445	0.647408	no	Sample-S12d	Control-S12d	OK	1205.33	989.431	-0.284762	-1.04971	0.0828	0.237186	no	Sample-S12e	Control-S12e	OK	681.663	836.406	0.295145	0.521486	0.4053	0.9996	no
XLOC_003607	XLOC_003607	RPPX_16065	CP009974:3593695-3594760	Control-S12	Sample-S12	OK	110.162	134.081	0.283488	1.07293	0.0675	0.154199	no	Sample-S12d	Control-S12d	OK	143.449	107.763	-0.41267	-1.58564	0.00655	0.0405369	yes	Sample-S12e	Control-S12e	OK	96.295	104.381	0.11632	0.221391	0.69465	0.9996	no
XLOC_003608	XLOC_003608	RPPX_16075	CP009974:3595832-3597980	Control-S12	Sample-S12	OK	25.783	21.0692	-0.291287	-1.05826	0.0683	0.155532	no	Sample-S12d	Control-S12d	OK	24.8419	30.6105	0.301251	1.11102	0.05825	0.191919	no	Sample-S12e	Control-S12e	OK	28.8584	38.9168	0.431402	0.830242	0.16055	0.9996	no
XLOC_003609	XLOC_003609	RPPX_16080	CP009974:3598329-3599619	Control-S12	Sample-S12	OK	20.7556	19.1325	-0.117476	-0.397168	0.4939	0.646885	no	Sample-S12d	Control-S12d	OK	20.5616	32.7709	0.672464	2.30082	0.00015	0.00183305	yes	Sample-S12e	Control-S12e	OK	31.5296	35.5436	0.172884	0.326856	0.56905	0.9996	no
XLOC_003610	XLOC_003610	RPPX_16085	CP009974:3599789-3600425	Control-S12	Sample-S12	OK	64.6317	51.5215	-0.327067	-1.17932	0.0472	0.116996	no	Sample-S12d	Control-S12d	OK	51.9068	73.4565	0.500967	1.75788	0.0032	0.023072	yes	Sample-S12e	Control-S12e	OK	64.9921	72.9654	0.166948	0.310696	0.57775	0.9996	no
XLOC_003611	XLOC_003611	RPPX_16090	CP009974:3600576-3600831	Control-S12	Sample-S12	OK	75.0465	54.1421	-0.471034	-1.04203	0.08085	0.177639	no	Sample-S12d	Control-S12d	OK	48.4346	75.4761	0.639982	1.34464	0.02685	0.114212	no	Sample-S12e	Control-S12e	OK	55.6702	65.6493	0.237874	0.333936	0.5618	0.9996	no
XLOC_003612	XLOC_003612	RPPX_16095	CP009974:3600834-3601647	Control-S12	Sample-S12	OK	93.913	89.9309	-0.0625072	-0.233339	0.68615	0.796385	no	Sample-S12d	Control-S12d	OK	86.3999	103.231	0.256769	0.943339	0.1018	0.272313	no	Sample-S12e	Control-S12e	OK	93.8201	103.924	0.147555	0.28001	0.61825	0.9996	no
XLOC_003613	XLOC_003613	minC	CP009974:3601757-3602519	Control-S12	Sample-S12	OK	33.5487	21.9928	-0.609223	-1.8978	0.00175	0.00770965	yes	Sample-S12d	Control-S12d	OK	24.2157	42.9026	0.825121	2.5692	5e-05	0.000673832	yes	Sample-S12e	Control-S12e	OK	37.4357	46.3537	0.308269	0.575333	0.3149	0.9996	no
XLOC_003614	XLOC_003614	RPPX_16115,RPPX_16120	CP009974:3604831-3606950	Control-S12	Sample-S12	OK	45.6769	37.4096	-0.288059	-1.00053	0.09005	0.19227	no	Sample-S12d	Control-S12d	OK	53.653	45.9434	-0.223803	-0.775189	0.1855	0.402411	no	Sample-S12e	Control-S12e	OK	55.7106	45.581	-0.289521	-0.552635	0.36325	0.9996	no
XLOC_003615	XLOC_003615	RPPX_16130	CP009974:3607581-3609147	Control-S12	Sample-S12	OK	35.9782	21.8026	-0.722621	-2.64067	5e-05	0.000348948	yes	Sample-S12d	Control-S12d	OK	29.9116	33.9127	0.181119	0.661609	0.2547	0.485603	no	Sample-S12e	Control-S12e	OK	26.1373	25.0359	-0.0621071	-0.119449	0.837	0.9996	no
XLOC_003616	XLOC_003616	RPPX_16175	CP009974:3618205-3618358	Control-S12	Sample-S12	OK	11.97	34.82	1.54049	3.8863	0.13535	0.262484	no	Sample-S12d	Control-S12d	OK	37.8582	4.24234	-3.15767	-7.86425	0.11545	0.295875	no	Sample-S12e	Control-S12e	OK	55.1429	31.4852	-0.808499	-0.87012	0.3442	0.9996	no
XLOC_003617	XLOC_003617	RPPX_16190	CP009974:3619687-3619915	Control-S12	Sample-S12	OK	6.34993	3.67376	-0.789483	-1.16104	0.4418	0.599586	no	Sample-S12d	Control-S12d	NOTEST	0	0	0	0	1	1	no	Sample-S12e	Control-S12e	NOTEST	3.39457	1.88819	-0.846226	0	1	1	no
XLOC_003618	XLOC_003618	RPPX_16195	CP009974:3619998-3621183	Control-S12	Sample-S12	OK	11.4009	4.73328	-1.26823	-3.30137	5e-05	0.000348948	yes	Sample-S12d	Control-S12d	OK	9.21573	11.4143	0.308674	0.866465	0.13705	0.331402	no	Sample-S12e	Control-S12e	OK	9.38302	10.4294	0.152526	0.27067	0.6319	0.9996	no
XLOC_003619	XLOC_003619	RPPX_16200	CP009974:3621351-3623097	Control-S12	Sample-S12	OK	4.98079	1.98437	-1.3277	-3.26693	5e-05	0.000348948	yes	Sample-S12d	Control-S12d	OK	4.181	5.67824	0.441595	1.21391	0.0386	0.146863	no	Sample-S12e	Control-S12e	OK	6.58219	5.90778	-0.155952	-0.281499	0.6203	0.9996	no
XLOC_003620	XLOC_003620	RPPX_16205	CP009974:3623100-3624888	Control-S12	Sample-S12	OK	19.7248	25.8406	0.389628	1.44447	0.01685	0.0504331	no	Sample-S12d	Control-S12d	OK	29.9484	22.6386	-0.403694	-1.47766	0.01175	0.0633797	no	Sample-S12e	Control-S12e	OK	32.3192	35.4882	0.134949	0.266378	0.6677	0.9996	no
XLOC_003621	XLOC_003621	RPPX_16210	CP009974:3625018-3626983	Control-S12	Sample-S12	OK	195.613	646.22	1.72402	4.65568	5e-05	0.000348948	yes	Sample-S12d	Control-S12d	OK	245.474	226.507	-0.116014	-0.423941	0.4679	0.701345	no	Sample-S12e	Control-S12e	OK	161.018	231.977	0.526757	0.828794	0.1814	0.9996	no
XLOC_003622	XLOC_003622	RPPX_16225	CP009974:3629970-3631365	Control-S12	Sample-S12	OK	2.20213	1.84482	-0.255418	-0.487277	0.4148	0.574328	no	Sample-S12d	Control-S12d	OK	1.41839	1.90536	0.425814	0.704633	0.2185	0.443653	no	Sample-S12e	Control-S12e	OK	3.62949	4.50665	0.312287	0.503567	0.397	0.9996	no
XLOC_003623	XLOC_003623	RPPX_16265	CP009974:3639649-3640390	Control-S12	Sample-S12	OK	3.6364	1.80272	-1.01233	-1.59355	0.0086	0.0291144	yes	Sample-S12d	Control-S12d	OK	2.8619	2.96509	0.051104	0.0829374	0.89435	0.956006	no	Sample-S12e	Control-S12e	OK	2.53688	2.94466	0.215045	0.258806	0.67395	0.9996	no
XLOC_003624	XLOC_003624	RPPX_16270	CP009974:3640547-3641219	Control-S12	Sample-S12	OK	8.29131	8.76149	0.0795764	0.177404	0.7636	0.851617	no	Sample-S12d	Control-S12d	OK	14.0494	13.2687	-0.0824814	-0.206413	0.7182	0.865802	no	Sample-S12e	Control-S12e	OK	11.4849	12.7878	0.155029	0.251426	0.6656	0.9996	no
XLOC_003625	XLOC_003625	RPPX_16275	CP009974:3641221-3641920	Control-S12	Sample-S12	OK	25.5617	29.6537	0.214224	0.665643	0.2556	0.411834	no	Sample-S12d	Control-S12d	OK	42.7736	50.2007	0.230989	0.778152	0.17865	0.393503	no	Sample-S12e	Control-S12e	OK	45.9727	42.1272	-0.126027	-0.242143	0.67575	0.9996	no
XLOC_003626	XLOC_003626	RPPX_16415	CP009974:3682808-3683264	Control-S12	Sample-S12	OK	31.2657	27.4047	-0.190156	-0.505833	0.379	0.537529	no	Sample-S12d	Control-S12d	OK	27.7517	34.4852	0.3134	0.825681	0.15655	0.359849	no	Sample-S12e	Control-S12e	OK	30.405	32.4171	0.0924473	0.160209	0.78095	0.9996	no
XLOC_003627	XLOC_003627	RPPX_16420	CP009974:3683476-3684520	Control-S12	Sample-S12	OK	6.57088	5.26902	-0.318552	-0.766386	0.183	0.324673	no	Sample-S12d	Control-S12d	OK	5.14004	6.60714	0.362246	0.839992	0.14545	0.342338	no	Sample-S12e	Control-S12e	OK	11.8067	7.94263	-0.571922	-0.990088	0.0967	0.9996	no
XLOC_003628	XLOC_003628	RPPX_16425,RPPX_16430	CP009974:3684523-3687234	Control-S12	Sample-S12	OK	32.0442	32.9642	0.0408353	0.119886	0.8445	0.905601	no	Sample-S12d	Control-S12d	OK	37.2935	41.0403	0.138118	0.391678	0.5092	0.732745	no	Sample-S12e	Control-S12e	OK	40.9866	39.8804	-0.0394709	-0.0540707	0.9226	0.9996	no
XLOC_003629	XLOC_003629	RPPX_16435	CP009974:3687238-3688774	Control-S12	Sample-S12	OK	181.495	106.852	-0.764315	-2.94342	5e-05	0.000348948	yes	Sample-S12d	Control-S12d	OK	174.064	222.834	0.356352	1.40944	0.01705	0.0836262	no	Sample-S12e	Control-S12e	OK	154.864	145.857	-0.0864468	-0.16117	0.78355	0.9996	no
XLOC_003630	XLOC_003630	RPPX_16440,RPPX_16445,RPPX_16450	CP009974:3688781-3692835	Control-S12	Sample-S12	OK	182.723	175.419	-0.0588525	-0.18728	0.75	0.844141	no	Sample-S12d	Control-S12d	OK	198.193	196.347	-0.0134982	-0.0439816	0.9415	0.978599	no	Sample-S12e	Control-S12e	OK	209.288	182.48	-0.197749	-0.288485	0.624	0.9996	no
XLOC_003631	XLOC_003631	RPPX_16455	CP009974:3693135-3693972	Control-S12	Sample-S12	OK	142.851	178.844	0.32419	1.22174	0.03555	0.0923658	no	Sample-S12d	Control-S12d	OK	152.033	133.507	-0.187464	-0.711191	0.21645	0.441681	no	Sample-S12e	Control-S12e	OK	139.437	132.602	-0.0725152	-0.137132	0.80575	0.9996	no
XLOC_003632	XLOC_003632	RPPX_16465	CP009974:3695811-3697098	Control-S12	Sample-S12	OK	112.39	107.427	-0.0651523	-0.239585	0.68615	0.796385	no	Sample-S12d	Control-S12d	OK	132.832	108.653	-0.289876	-1.015	0.08235	0.236996	no	Sample-S12e	Control-S12e	OK	119.835	137.078	0.193952	0.349752	0.54505	0.9996	no
XLOC_003633	XLOC_003633	RPPX_16475	CP009974:3697127-3697970	Control-S12	Sample-S12	OK	55.5026	48.7205	-0.188027	-0.654232	0.25655	0.412258	no	Sample-S12d	Control-S12d	OK	53.4084	63.0425	0.239257	0.848004	0.14225	0.337561	no	Sample-S12e	Control-S12e	OK	29.0881	28.859	-0.0114058	-0.0216126	0.96955	0.9996	no
XLOC_003634	XLOC_003634	RPPX_16480	CP009974:3698019-3699030	Control-S12	Sample-S12	OK	21.7803	13.5186	-0.688079	-2.05126	0.00075	0.00377891	yes	Sample-S12d	Control-S12d	OK	29.3505	22.7533	-0.36731	-1.26689	0.0519	0.180192	no	Sample-S12e	Control-S12e	OK	16.2066	15.2618	-0.0866553	-0.156762	0.78785	0.9996	no
XLOC_003635	XLOC_003635	RPPX_16485	CP009974:3699403-3701836	Control-S12	Sample-S12	OK	47.9006	53.6954	0.164753	0.634251	0.28305	0.44072	no	Sample-S12d	Control-S12d	OK	69.7495	57.2917	-0.283857	-1.09409	0.061	0.195326	no	Sample-S12e	Control-S12e	OK	51.8871	51.7212	-0.00461888	-0.0088638	0.98545	0.9996	no
XLOC_003636	XLOC_003636	RPPX_16490	CP009974:3702024-3703089	Control-S12	Sample-S12	OK	102.357	134.468	0.393661	1.50225	0.01175	0.0376786	yes	Sample-S12d	Control-S12d	OK	131.238	115.646	-0.182473	-0.724577	0.2286	0.454966	no	Sample-S12e	Control-S12e	OK	94.0248	116.313	0.306903	0.584254	0.32775	0.9996	no
XLOC_003637	XLOC_003637	RPPX_16495	CP009974:3703108-3704215	Control-S12	Sample-S12	OK	114.241	166.857	0.546537	2.0968	0.00045	0.00244748	yes	Sample-S12d	Control-S12d	OK	115.398	89.8725	-0.360672	-1.41922	0.0192	0.0914749	no	Sample-S12e	Control-S12e	OK	87.3374	111.997	0.358793	0.639392	0.2765	0.9996	no
XLOC_003638	XLOC_003638	RPPX_16500	CP009974:3704269-3704923	Control-S12	Sample-S12	OK	319.259	379.917	0.250956	0.966735	0.10735	0.219744	no	Sample-S12d	Control-S12d	OK	298.369	203.656	-0.550959	-2.15771	0.00035	0.00374777	yes	Sample-S12e	Control-S12e	OK	219.151	248.881	0.183527	0.339672	0.57075	0.9996	no
XLOC_003639	XLOC_003639	RPPX_16505	CP009974:3704936-3705623	Control-S12	Sample-S12	OK	75.8109	76.7598	0.0179453	0.0648685	0.91015	0.943326	no	Sample-S12d	Control-S12d	OK	63.6531	62.3086	-0.0307998	-0.104864	0.8505	0.937631	no	Sample-S12e	Control-S12e	OK	62.6295	80.9656	0.370466	0.672987	0.25845	0.9996	no
XLOC_003640	XLOC_003640	RPPX_16510	CP009974:3705907-3706888	Control-S12	Sample-S12	OK	80.6909	76.0645	-0.0851811	-0.325644	0.58205	0.718689	no	Sample-S12d	Control-S12d	OK	94.353	79.9447	-0.239066	-0.908833	0.12745	0.31536	no	Sample-S12e	Control-S12e	OK	90.4825	113.751	0.330174	0.602508	0.3066	0.9996	no
XLOC_003641	XLOC_003641	RPPX_16525	CP009974:3709699-3709975	Control-S12	Sample-S12	OK	28.5899	48.0655	0.749498	1.44807	0.01615	0.0487098	yes	Sample-S12d	Control-S12d	OK	42.5581	44.5072	0.0646063	0.126932	0.8232	0.9215	no	Sample-S12e	Control-S12e	OK	38.6384	69.7033	0.85119	1.21417	0.03835	0.96125	no
XLOC_003642	XLOC_003642	RPPX_16530	CP009974:3710538-3711681	Control-S12	Sample-S12	OK	100.88	89.1829	-0.177808	-0.685555	0.23845	0.392383	no	Sample-S12d	Control-S12d	OK	112.498	127.622	0.181976	0.708519	0.22885	0.454966	no	Sample-S12e	Control-S12e	OK	125.689	139.728	0.15276	0.301737	0.61965	0.9996	no
XLOC_003643	XLOC_003643	RPPX_16545	CP009974:3713850-3714852	Control-S12	Sample-S12	OK	3879.14	3275.66	-0.243953	-0.393128	0.4933	0.646491	no	Sample-S12d	Control-S12d	OK	3463.5	3469.49	0.00249303	0.00780086	0.9903	0.994669	no	Sample-S12e	Control-S12e	OK	2579.53	3483.51	0.433433	0.609595	0.2961	0.9996	no
XLOC_003644	XLOC_003644	RPPX_16555	CP009974:3715934-3716678	Control-S12	Sample-S12	OK	16.7134	14.6552	-0.189594	-0.552738	0.34995	0.509566	no	Sample-S12d	Control-S12d	OK	19.5466	20.1963	0.0471691	0.137854	0.81165	0.916044	no	Sample-S12e	Control-S12e	OK	19.0205	20.8614	0.133281	0.246676	0.67	0.9996	no
XLOC_003645	XLOC_003645	RPPX_16565	CP009974:3719120-3720311	Control-S12	Sample-S12	OK	58.86	45.8796	-0.359434	-1.3591	0.02065	0.0591784	no	Sample-S12d	Control-S12d	OK	65.492	68.8702	0.0725609	0.278354	0.6361	0.820444	no	Sample-S12e	Control-S12e	OK	46.9483	59.112	0.332378	0.650018	0.28945	0.9996	no
XLOC_003646	XLOC_003646	RPPX_16575	CP009974:3721424-3721796	Control-S12	Sample-S12	OK	705.128	629.113	-0.164566	-0.626529	0.2813	0.438787	no	Sample-S12d	Control-S12d	OK	963.52	1023.21	0.0867221	0.333011	0.5609	0.767379	no	Sample-S12e	Control-S12e	OK	517.522	572.238	0.144995	0.278546	0.6314	0.9996	no
XLOC_003647	XLOC_003647	RPPX_16580	CP009974:3721855-3722401	Control-S12	Sample-S12	OK	413.482	311.669	-0.407811	-1.56261	0.0059	0.0211176	yes	Sample-S12d	Control-S12d	OK	494.824	577.462	0.222811	0.859123	0.1373	0.331507	no	Sample-S12e	Control-S12e	OK	175.785	231.285	0.395857	0.744617	0.197	0.9996	no
XLOC_003648	XLOC_003648	RPPX_16585	CP009974:3722471-3723032	Control-S12	Sample-S12	OK	308.712	258.281	-0.257319	-0.970429	0.0932	0.19775	no	Sample-S12d	Control-S12d	OK	403.013	449.846	0.158605	0.616135	0.28825	0.52271	no	Sample-S12e	Control-S12e	OK	197.252	258.799	0.391793	0.730208	0.20045	0.9996	no
XLOC_003649	XLOC_003649	RPPX_16590	CP009974:3723206-3723527	Control-S12	Sample-S12	OK	337.103	291.197	-0.211194	-0.77215	0.1877	0.330969	no	Sample-S12d	Control-S12d	OK	349.441	417.606	0.257092	0.951152	0.10505	0.27846	no	Sample-S12e	Control-S12e	OK	261.993	305.702	0.222601	0.430365	0.4654	0.9996	no
XLOC_003650	XLOC_003650	RPPX_16595	CP009974:3723612-3724203	Control-S12	Sample-S12	OK	167.054	129.506	-0.367297	-1.40083	0.02	0.0577376	no	Sample-S12d	Control-S12d	OK	137.049	187.688	0.453649	1.71221	0.0042	0.02884	yes	Sample-S12e	Control-S12e	OK	76.494	107.028	0.484577	0.913699	0.11105	0.9996	no
XLOC_003651	XLOC_003651	RPPX_16605	CP009974:3725411-3726194	Control-S12	Sample-S12	OK	75.5989	73.7682	-0.0353676	-0.136858	0.8209	0.890254	no	Sample-S12d	Control-S12d	OK	106.919	112.912	0.0786853	0.305317	0.6078	0.80374	no	Sample-S12e	Control-S12e	OK	60.5027	57.8677	-0.064241	-0.121988	0.83085	0.9996	no
XLOC_003652	XLOC_003652	RPPX_16610	CP009974:3726259-3727222	Control-S12	Sample-S12	OK	52.235	46.1364	-0.179113	-0.660185	0.25755	0.413557	no	Sample-S12d	Control-S12d	OK	64.4775	71.8456	0.156104	0.581669	0.32175	0.557872	no	Sample-S12e	Control-S12e	OK	37.8366	33.1495	-0.190793	-0.355054	0.5444	0.9996	no
XLOC_003653	XLOC_003653	RPPX_16630	CP009974:3730505-3730778	Control-S12	Sample-S12	OK	71.727	58.5138	-0.29374	-0.70653	0.22	0.37007	no	Sample-S12d	Control-S12d	OK	68.1319	84.738	0.314679	0.784686	0.17215	0.382411	no	Sample-S12e	Control-S12e	OK	38.9516	37.8972	-0.0395906	-0.0548501	0.92895	0.9996	no
XLOC_003654	XLOC_003654	RPPX_16645	CP009974:3732295-3733234	Control-S12	Sample-S12	OK	31.6049	21.485	-0.556815	-1.85015	0.0014	0.00638963	yes	Sample-S12d	Control-S12d	OK	23.8974	27.9874	0.227919	0.738796	0.19155	0.409612	no	Sample-S12e	Control-S12e	OK	32.071	22.8577	-0.488593	-0.900592	0.1209	0.9996	no
XLOC_003655	XLOC_003655	RPPX_16670	CP009974:3736746-3737547	Control-S12	Sample-S12	OK	27.4462	34.394	0.325553	1.07983	0.0741	0.166195	no	Sample-S12d	Control-S12d	OK	28.5334	29.9959	0.0721151	0.235334	0.6934	0.854019	no	Sample-S12e	Control-S12e	OK	45.7127	41.396	-0.143104	-0.278377	0.6435	0.9996	no
XLOC_003656	XLOC_003656	RPPX_16680	CP009974:3738848-3739820	Control-S12	Sample-S12	OK	43.962	41.6378	-0.0783661	-0.286687	0.6257	0.75339	no	Sample-S12d	Control-S12d	OK	61.9607	69.5707	0.167126	0.609766	0.29185	0.525841	no	Sample-S12e	Control-S12e	OK	77.4545	88.6923	0.195461	0.370057	0.5153	0.9996	no
XLOC_003657	XLOC_003657	RPPX_16685	CP009974:3739888-3740602	Control-S12	Sample-S12	OK	104.406	127.092	0.28367	1.04117	0.07395	0.165945	no	Sample-S12d	Control-S12d	OK	90.8528	71.3457	-0.348706	-1.24393	0.02955	0.122212	no	Sample-S12e	Control-S12e	OK	77.3974	99.9753	0.369286	0.68366	0.2442	0.9996	no
XLOC_003658	XLOC_003658	RPPX_16690	CP009974:3740766-3741456	Control-S12	Sample-S12	OK	49.814	46.7934	-0.0902444	-0.326085	0.5769	0.713965	no	Sample-S12d	Control-S12d	OK	49.4785	59.5678	0.26773	0.949589	0.11055	0.287663	no	Sample-S12e	Control-S12e	OK	78.3339	76.2008	-0.0398316	-0.0777917	0.8888	0.9996	no
XLOC_003659	XLOC_003659	RPPX_16700	CP009974:3741968-3744101	Control-S12	Sample-S12	OK	39.3556	43.2339	0.135594	0.523018	0.3748	0.534031	no	Sample-S12d	Control-S12d	OK	46.0712	48.7278	0.0808804	0.317027	0.59465	0.793878	no	Sample-S12e	Control-S12e	OK	55.1138	58.3873	0.0832422	0.157012	0.7853	0.9996	no
XLOC_003660	XLOC_003660	RPPX_16705	CP009974:3744316-3744697	Control-S12	Sample-S12	OK	252.808	194.088	-0.381332	-1.70936	0.0178	0.0525472	no	Sample-S12d	Control-S12d	OK	214.246	339.512	0.664193	2.62467	5e-05	0.000673832	yes	Sample-S12e	Control-S12e	OK	160.808	195.538	0.282115	0.493466	0.375	0.9996	no
XLOC_003661	XLOC_003661	RPPX_16710	CP009974:3744909-3746097	Control-S12	Sample-S12	OK	40.1363	40.4471	0.0111303	0.041652	0.9446	0.965188	no	Sample-S12d	Control-S12d	OK	42.2143	49.9798	0.243614	0.894843	0.12795	0.316055	no	Sample-S12e	Control-S12e	OK	13.821	16.3734	0.244493	0.456105	0.4286	0.9996	no
XLOC_003662	XLOC_003662	RPPX_16720	CP009974:3747127-3747877	Control-S12	Sample-S12	OK	31.0607	28.7136	-0.113354	-0.369199	0.52115	0.668169	no	Sample-S12d	Control-S12d	OK	43.1138	36.791	-0.228797	-0.759563	0.191	0.409043	no	Sample-S12e	Control-S12e	OK	8.83999	17.4103	0.977822	1.58283	0.00775	0.50786	no
XLOC_003663	XLOC_003663	RPPX_16730	CP009974:3749048-3749519	Control-S12	Sample-S12	OK	78.5743	74.6022	-0.0748389	-0.261303	0.6576	0.777049	no	Sample-S12d	Control-S12d	OK	97.8234	85.7366	-0.190268	-0.655517	0.2669	0.500047	no	Sample-S12e	Control-S12e	OK	35.9999	48.0162	0.415527	0.794029	0.1775	0.9996	no
XLOC_003664	XLOC_003664	RPPX_16735	CP009974:3749521-3749920	Control-S12	Sample-S12	OK	21.0932	33.1943	0.65416	1.54469	0.01505	0.0459057	yes	Sample-S12d	Control-S12d	OK	37.6905	39.9597	0.0843449	0.215468	0.71025	0.863197	no	Sample-S12e	Control-S12e	OK	15.3906	21.4526	0.479101	0.684015	0.26435	0.9996	no
XLOC_003665	XLOC_003665	RPPX_16750	CP009974:3752023-3752452	Control-S12	Sample-S12	OK	289.327	289.566	0.00119183	0.0045393	0.99225	0.994325	no	Sample-S12d	Control-S12d	OK	297.953	264.171	-0.173611	-0.652925	0.2707	0.503739	no	Sample-S12e	Control-S12e	OK	179.063	175.899	-0.0257218	-0.0491498	0.93355	0.9996	no
XLOC_003666	XLOC_003666	RPPX_16755	CP009974:3752592-3753048	Control-S12	Sample-S12	OK	78.0006	115.842	0.570606	1.99512	0.0008	0.00399815	yes	Sample-S12d	Control-S12d	OK	129.336	78.8505	-0.713936	-2.45966	5e-05	0.000673832	yes	Sample-S12e	Control-S12e	OK	46.4699	44.6396	-0.0579728	-0.107561	0.8592	0.9996	no
XLOC_003667	XLOC_003667	RPPX_16760	CP009974:3753106-3754060	Control-S12	Sample-S12	OK	45.0269	72.1818	0.680846	2.50424	0.0001	0.000658473	yes	Sample-S12d	Control-S12d	OK	72.9676	50.9327	-0.518662	-1.89521	0.0012	0.0101988	yes	Sample-S12e	Control-S12e	OK	24.7096	29.4161	0.251532	0.498213	0.42045	0.9996	no
XLOC_003668	XLOC_003668	RPPX_16770	CP009974:3754951-3755803	Control-S12	Sample-S12	OK	100.057	125.486	0.326696	1.25225	0.0349	0.0910609	no	Sample-S12d	Control-S12d	OK	78.2854	70.9615	-0.141707	-0.539922	0.3614	0.597011	no	Sample-S12e	Control-S12e	OK	27.2961	26.3051	-0.0533513	-0.103066	0.8535	0.9996	no
XLOC_003669	XLOC_003669	RPPX_16780	CP009974:3756757-3758104	Control-S12	Sample-S12	OK	173.139	244.401	0.497322	1.81483	0.0014	0.00638963	yes	Sample-S12d	Control-S12d	OK	199.954	159.711	-0.324203	-1.25127	0.03215	0.130838	no	Sample-S12e	Control-S12e	OK	47.1232	61.2906	0.379227	0.769629	0.21305	0.9996	no
XLOC_003670	XLOC_003670	RPPX_16795	CP009974:3761080-3761848	Control-S12	Sample-S12	OK	13.9125	10.2653	-0.438603	-1.21179	0.03905	0.0995994	no	Sample-S12d	Control-S12d	OK	7.25178	8.74886	0.270761	0.652676	0.25505	0.485913	no	Sample-S12e	Control-S12e	OK	5.08564	5.10323	0.00498042	0.00722476	0.981	0.9996	no
XLOC_003671	XLOC_003671	RPPX_16805	CP009974:3762779-3763667	Control-S12	Sample-S12	OK	146.875	152.535	0.0545533	0.205954	0.72055	0.823895	no	Sample-S12d	Control-S12d	OK	203.574	189.406	-0.104069	-0.399206	0.4879	0.7148	no	Sample-S12e	Control-S12e	OK	236.756	219.339	-0.110243	-0.205723	0.7257	0.9996	no
XLOC_003672	XLOC_003672	RPPX_16810	CP009974:3764175-3765387	Control-S12	Sample-S12	OK	48.5794	43.0538	-0.174204	-0.645902	0.256	0.411834	no	Sample-S12d	Control-S12d	OK	41.1921	36.8653	-0.160102	-0.580267	0.3207	0.556944	no	Sample-S12e	Control-S12e	OK	31.188	29.5951	-0.0756339	-0.144762	0.81065	0.9996	no
XLOC_003673	XLOC_003673	RPPX_16825	CP009974:3765963-3768799	Control-S12	Sample-S12	OK	194.608	228.337	0.230599	0.73743	0.1946	0.339115	no	Sample-S12d	Control-S12d	OK	181.964	167.15	-0.122512	-0.453678	0.42865	0.661555	no	Sample-S12e	Control-S12e	OK	155.627	192.911	0.309841	0.51276	0.38145	0.9996	no
XLOC_003674	XLOC_003674	RPPX_16840	CP009974:3770706-3771474	Control-S12	Sample-S12	OK	97.2188	76.7118	-0.341787	-1.30043	0.02975	0.0798455	no	Sample-S12d	Control-S12d	OK	78.0477	79.9141	0.0340941	0.126473	0.8341	0.929021	no	Sample-S12e	Control-S12e	OK	49.541	61.6114	0.314574	0.599158	0.3088	0.9996	no
XLOC_003675	XLOC_003675	RPPX_16855	CP009974:3772192-3773659	Control-S12	Sample-S12	OK	16.4933	24.9271	0.595841	1.96835	0.00085	0.00420419	yes	Sample-S12d	Control-S12d	OK	13.375	11.1435	-0.263338	-0.801422	0.1684	0.377852	no	Sample-S12e	Control-S12e	OK	13.49	12.1094	-0.155763	-0.291877	0.61595	0.9996	no
XLOC_003676	XLOC_003676	RPPX_16860	CP009974:3773740-3775915	Control-S12	Sample-S12	OK	81.8522	95.7974	0.226965	0.874172	0.1433	0.271981	no	Sample-S12d	Control-S12d	OK	104.445	86.7131	-0.268423	-1.0613	0.07375	0.221097	no	Sample-S12e	Control-S12e	OK	113.541	88.6911	-0.356354	-0.653736	0.2793	0.9996	no
XLOC_003677	XLOC_003677	RPPX_16865	CP009974:3776092-3778087	Control-S12	Sample-S12	OK	10.0774	7.14191	-0.496738	-1.56251	0.0078	0.0267632	yes	Sample-S12d	Control-S12d	OK	9.35945	10.4728	0.162148	0.518007	0.37395	0.60839	no	Sample-S12e	Control-S12e	OK	9.75612	7.5128	-0.376958	-0.702108	0.2349	0.9996	no
XLOC_003678	XLOC_003678	RPPX_16870	CP009974:3778365-3783267	Control-S12	Sample-S12	OK	47.5906	38.0252	-0.323722	-1.19198	0.04005	0.101789	no	Sample-S12d	Control-S12d	OK	52.9086	63.9834	0.274194	1.04503	0.074	0.221532	no	Sample-S12e	Control-S12e	OK	54.467	48.7355	-0.160411	-0.292479	0.62115	0.9996	no
XLOC_003679	XLOC_003679	RPPX_16905	CP009974:3797663-3798743	Control-S12	Sample-S12	OK	79.7944	83.4825	0.0651863	0.239602	0.66875	0.78549	no	Sample-S12d	Control-S12d	OK	106.375	88.873	-0.259337	-0.97505	0.09025	0.25221	no	Sample-S12e	Control-S12e	OK	135.141	124.649	-0.116585	-0.218377	0.70925	0.9996	no
XLOC_003680	XLOC_003680	RPPX_16910	CP009974:3798810-3801309	Control-S12	Sample-S12	OK	61.5885	54.2818	-0.182195	-0.696262	0.23235	0.384628	no	Sample-S12d	Control-S12d	OK	87.9791	76.2443	-0.20653	-0.804945	0.16685	0.375934	no	Sample-S12e	Control-S12e	OK	78.2037	63.809	-0.293477	-0.56658	0.34525	0.9996	no
XLOC_003681	XLOC_003681	RPPX_16915	CP009974:3801336-3802074	Control-S12	Sample-S12	OK	53.1479	44.4257	-0.258618	-0.896274	0.1194	0.238413	no	Sample-S12d	Control-S12d	OK	69.1223	68.5894	-0.0111656	-0.0393543	0.94865	0.981888	no	Sample-S12e	Control-S12e	OK	57.7403	54.6475	-0.0794247	-0.150255	0.7936	0.9996	no
XLOC_003682	XLOC_003682	RPPX_16920	CP009974:3802135-3802681	Control-S12	Sample-S12	OK	56.569	77.8056	0.459862	1.55621	0.00905	0.0304705	yes	Sample-S12d	Control-S12d	OK	59.5728	44.4998	-0.420855	-1.31705	0.0264	0.11263	no	Sample-S12e	Control-S12e	OK	44.4861	50.0459	0.169895	0.316723	0.5978	0.9996	no
XLOC_003683	XLOC_003683	RPPX_16925	CP009974:3802868-3803279	Control-S12	Sample-S12	OK	42.3309	46.5622	0.137449	0.412004	0.48855	0.642805	no	Sample-S12d	Control-S12d	OK	40.7956	48.0012	0.234657	0.682132	0.2532	0.484857	no	Sample-S12e	Control-S12e	OK	38.721	49.4701	0.353442	0.597345	0.2888	0.9996	no
XLOC_003684	XLOC_003684	fadE	CP009974:3803358-3805806	Control-S12	Sample-S12	OK	13.9744	20.4914	0.552232	2.03998	0.00055	0.00291419	yes	Sample-S12d	Control-S12d	OK	18.5605	17.8071	-0.0597884	-0.217635	0.71105	0.863197	no	Sample-S12e	Control-S12e	OK	22.0315	18.5691	-0.246667	-0.480886	0.41355	0.9996	no
XLOC_003685	XLOC_003685	RPPX_16950	CP009974:3808780-3809287	Control-S12	Sample-S12	OK	100.839	102.085	0.0177143	0.0626048	0.9155	0.946895	no	Sample-S12d	Control-S12d	OK	177.469	155.54	-0.190283	-0.695791	0.2316	0.459167	no	Sample-S12e	Control-S12e	OK	150.794	130.322	-0.210502	-0.379993	0.49625	0.9996	no
XLOC_003686	XLOC_003686	RPPX_16995	CP009974:3816453-3819732	Control-S12	Sample-S12	OK	30.0208	26.277	-0.192158	-0.741875	0.2054	0.352944	no	Sample-S12d	Control-S12d	OK	34.4223	35.2699	0.0350929	0.136707	0.81525	0.917713	no	Sample-S12e	Control-S12e	OK	39.2246	38.7146	-0.01888	-0.036777	0.95245	0.9996	no
XLOC_003687	XLOC_003687	RPPX_17015	CP009974:3823368-3823947	Control-S12	Sample-S12	OK	41.4861	75.107	0.856318	2.80545	5e-05	0.000348948	yes	Sample-S12d	Control-S12d	OK	91.4768	52.4956	-0.80121	-2.75559	5e-05	0.000673832	yes	Sample-S12e	Control-S12e	OK	40.8889	76.018	0.894633	1.56509	0.0071	0.487421	no
XLOC_003688	XLOC_003688	RPPX_17105	CP009974:3838459-3838535	Control-S12	Sample-S12	NOTEST	0	0	0	0	1	1	no	Sample-S12d	Control-S12d	NOTEST	0	0	0	0	1	1	no	Sample-S12e	Control-S12e	NOTEST	0	0	0	0	1	1	no
XLOC_003689	XLOC_003689	RPPX_17110	CP009974:3838597-3839794	Control-S12	Sample-S12	OK	80.9625	69.49	-0.220447	-0.833588	0.14945	0.279765	no	Sample-S12d	Control-S12d	OK	77.4462	93.6377	0.273894	1.04924	0.0699	0.214307	no	Sample-S12e	Control-S12e	OK	91.6175	94.9717	0.0518738	0.100235	0.8657	0.9996	no
XLOC_003690	XLOC_003690	RPPX_17160	CP009974:3848358-3851655	Control-S12	Sample-S12	OK	5.28828	4.67259	-0.178578	-0.575735	0.32855	0.48895	no	Sample-S12d	Control-S12d	OK	5.91829	6.11085	0.0461939	0.14978	0.7908	0.906354	no	Sample-S12e	Control-S12e	OK	5.57693	4.34123	-0.361368	-0.687723	0.25	0.9996	no
XLOC_003691	XLOC_003691	RPPX_17165	CP009974:3851716-3852595	Control-S12	Sample-S12	OK	18.3601	16.9071	-0.118947	-0.356411	0.53915	0.682913	no	Sample-S12d	Control-S12d	OK	18.9593	20.584	0.118617	0.35258	0.5448	0.75705	no	Sample-S12e	Control-S12e	OK	19.5183	19.388	-0.00965965	-0.0176451	0.97695	0.9996	no
XLOC_003692	XLOC_003692	RPPX_17195	CP009974:3858615-3858801	Control-S12	Sample-S12	OK	35.1985	60.2988	0.776617	0.960374	0.1213	0.241313	no	Sample-S12d	Control-S12d	OK	25.263	22.3701	-0.175454	-0.174342	0.77065	0.89426	no	Sample-S12e	Control-S12e	OK	47.3973	5.34899	-3.14747	-3.2327	0.0053	0.416773	no
XLOC_003693	XLOC_003693	RPPX_17270	CP009974:3873615-3874656	Control-S12	Sample-S12	OK	5.54564	5.77019	0.0572641	0.141785	0.8139	0.885993	no	Sample-S12d	Control-S12d	OK	6.67541	6.46214	-0.046845	-0.116082	0.8446	0.93437	no	Sample-S12e	Control-S12e	OK	8.70088	10.9326	0.3294	0.596268	0.3129	0.9996	no
XLOC_003694	XLOC_003694	RPPX_17275	CP009974:3874660-3875779	Control-S12	Sample-S12	OK	71.0174	74.4972	0.0690139	0.262451	0.6531	0.773758	no	Sample-S12d	Control-S12d	OK	68.4028	60.1647	-0.185138	-0.690644	0.23725	0.466096	no	Sample-S12e	Control-S12e	OK	46.221	53.8688	0.220903	0.423397	0.46465	0.9996	no
XLOC_003695	XLOC_003695	RPPX_17280	CP009974:3875951-3878507	Control-S12	Sample-S12	OK	65.9092	59.1145	-0.156967	-0.613156	0.3091	0.46834	no	Sample-S12d	Control-S12d	OK	67.1991	72.0872	0.1013	0.403622	0.4973	0.723619	no	Sample-S12e	Control-S12e	OK	56.3774	60.5917	0.104004	0.203172	0.73915	0.9996	no
XLOC_003696	XLOC_003696	RPPX_17285	CP009974:3878590-3879337	Control-S12	Sample-S12	OK	48.4274	59.9036	0.30682	1.19073	0.0595	0.140308	no	Sample-S12d	Control-S12d	OK	74.2902	70.5266	-0.0750054	-0.287474	0.64485	0.826536	no	Sample-S12e	Control-S12e	OK	72.8549	78.2023	0.102186	0.200636	0.73785	0.9996	no
XLOC_003697	XLOC_003697	RPPX_17290	CP009974:3879409-3880009	Control-S12	Sample-S12	OK	58.0654	73.8134	0.346202	1.38364	0.03595	0.0930686	no	Sample-S12d	Control-S12d	OK	64.648	59.9223	-0.109511	-0.402435	0.50855	0.732745	no	Sample-S12e	Control-S12e	OK	48.3109	57.0039	0.238712	0.482777	0.43775	0.9996	no
XLOC_003698	XLOC_003698	RPPX_17295	CP009974:3880126-3880774	Control-S12	Sample-S12	OK	114.423	108.62	-0.075093	-0.275705	0.63055	0.757327	no	Sample-S12d	Control-S12d	OK	124.104	163.096	0.394167	1.45242	0.012	0.064487	no	Sample-S12e	Control-S12e	OK	159.939	193.089	0.271746	0.494982	0.3957	0.9996	no
XLOC_003699	XLOC_003699	RPPX_17300	CP009974:3880843-3884056	Control-S12	Sample-S12	OK	96.8737	118.125	0.286132	0.994433	0.0828	0.180089	no	Sample-S12d	Control-S12d	OK	88.9457	85.6495	-0.0544804	-0.207972	0.71885	0.865802	no	Sample-S12e	Control-S12e	OK	89.8846	116.613	0.375587	0.636337	0.27075	0.9996	no
XLOC_003700	XLOC_003700	RPPX_17305,RPPX_17310	CP009974:3884140-3888138	Control-S12	Sample-S12	OK	774.716	1409.12	0.863051	1.29015	0.02575	0.071101	no	Sample-S12d	Control-S12d	OK	810.96	636.752	-0.3489	-1.0224	0.08745	0.246295	no	Sample-S12e	Control-S12e	OK	522.126	668.941	0.357481	0.483739	0.44975	0.9996	no
XLOC_003701	XLOC_003701	RPPX_17315	CP009974:3888207-3889197	Control-S12	Sample-S12	OK	5640.41	6877.55	0.286097	0.336767	0.5504	0.692496	no	Sample-S12d	Control-S12d	OK	7669.35	5348.94	-0.519851	-1.50856	0.01135	0.0617611	no	Sample-S12e	Control-S12e	OK	3278.53	4489.05	0.453359	0.5482	0.32935	0.9996	no
XLOC_003702	XLOC_003702	RPPX_17320	CP009974:3889222-3889927	Control-S12	Sample-S12	OK	123.869	207.231	0.742427	2.77095	5e-05	0.000348948	yes	Sample-S12d	Control-S12d	OK	187.721	132.309	-0.504676	-1.90145	0.00115	0.00992994	yes	Sample-S12e	Control-S12e	OK	129.085	143.615	0.153875	0.287195	0.62485	0.9996	no
XLOC_003703	XLOC_003703	RPPX_17330	CP009974:3890598-3891438	Control-S12	Sample-S12	OK	230.582	338.277	0.552925	2.09961	0.00035	0.00199149	yes	Sample-S12d	Control-S12d	OK	294.207	272.402	-0.111096	-0.434483	0.45325	0.688227	no	Sample-S12e	Control-S12e	OK	198.545	250.223	0.333749	0.615558	0.30985	0.9996	no
XLOC_003704	XLOC_003704	RPPX_17335	CP009974:3891481-3891769	Control-S12	Sample-S12	OK	44020.7	56639.4	0.363624	0.451273	0.43585	0.594504	no	Sample-S12d	Control-S12d	OK	49144.7	39140.8	-0.328363	-0.966098	0.1028	0.273669	no	Sample-S12e	Control-S12e	OK	31657.3	41224.1	0.380949	0.453878	0.40905	0.9996	no
XLOC_003705	XLOC_003705	RPPX_17340	CP009974:3891800-3892565	Control-S12	Sample-S12	OK	415.305	769.249	0.889279	3.09515	5e-05	0.000348948	yes	Sample-S12d	Control-S12d	OK	558.631	319.683	-0.805254	-3.0989	5e-05	0.000673832	yes	Sample-S12e	Control-S12e	OK	369.201	429.862	0.219467	0.378377	0.51565	0.9996	no
XLOC_003706	XLOC_003706	RPPX_17355	CP009974:3894237-3895143	Control-S12	Sample-S12	OK	138.618	172.352	0.314248	1.23364	0.03705	0.0952872	no	Sample-S12d	Control-S12d	OK	150.609	119.798	-0.330213	-1.28967	0.0301	0.123776	no	Sample-S12e	Control-S12e	OK	127.544	142.511	0.160079	0.309064	0.5928	0.9996	no
XLOC_003707	XLOC_003707	RPPX_17360	CP009974:3895356-3895611	Control-S12	Sample-S12	OK	136.416	202.802	0.572063	1.66256	0.0096	0.0320223	yes	Sample-S12d	Control-S12d	OK	252.946	297.438	0.233758	0.731414	0.2287	0.454966	no	Sample-S12e	Control-S12e	OK	288.302	356.796	0.307518	0.598844	0.306	0.9996	no
XLOC_003708	XLOC_003708	RPPX_17365	CP009974:3895640-3896378	Control-S12	Sample-S12	OK	74.9943	85.805	0.19428	0.727367	0.2158	0.365285	no	Sample-S12d	Control-S12d	OK	244.569	274.268	0.165345	0.653997	0.2773	0.509568	no	Sample-S12e	Control-S12e	OK	113.753	119.35	0.0692939	0.134487	0.8201	0.9996	no
XLOC_003709	XLOC_003709	RPPX_17400	CP009974:3901849-3903279	Control-S12	Sample-S12	OK	98.3952	97.58	-0.0120034	-0.0231898	0.96575	0.978649	no	Sample-S12d	Control-S12d	OK	77.8319	94.1388	0.274429	0.512968	0.38475	0.62013	no	Sample-S12e	Control-S12e	OK	111.248	97.8216	-0.185553	-0.17247	0.75085	0.9996	no
XLOC_003710	XLOC_003710	RPPX_17405	CP009974:3903502-3907269	Control-S12	Sample-S12	OK	78.61	98.7608	0.329226	0.862498	0.2142	0.363575	no	Sample-S12d	Control-S12d	OK	83.0015	70.5378	-0.234739	-0.571759	0.3737	0.608212	no	Sample-S12e	Control-S12e	OK	106.811	109.031	0.0296686	0.0364875	0.95155	0.9996	no
XLOC_003711	XLOC_003711	RPPX_17460,RPPX_17465,RPPX_17470	CP009974:3916648-3922118	Control-S12	Sample-S12	OK	249.589	196.931	-0.341864	-0.994912	0.088	0.18864	no	Sample-S12d	Control-S12d	OK	246.035	274.777	0.159394	0.473109	0.41485	0.648119	no	Sample-S12e	Control-S12e	OK	277.644	272.414	-0.0274359	-0.0387265	0.95335	0.9996	no
XLOC_003712	XLOC_003712	RPPX_17480,RPPX_17485,RPPX_17490,RPPX_17495,RPPX_17500	CP009974:3923084-3928932	Control-S12	Sample-S12	OK	318.48	413.797	0.37772	1.25919	0.0357	0.0926996	no	Sample-S12d	Control-S12d	OK	412.114	351.318	-0.230266	-0.839963	0.1492	0.347758	no	Sample-S12e	Control-S12e	OK	388.55	377.861	-0.0402455	-0.066997	0.9038	0.9996	no
XLOC_003713	XLOC_003713	RPPX_17505	CP009974:3928936-3929896	Control-S12	Sample-S12	OK	102.556	155.83	0.60356	2.28106	0.0001	0.000658473	yes	Sample-S12d	Control-S12d	OK	129.198	98.3014	-0.394299	-1.4889	0.01035	0.0576243	no	Sample-S12e	Control-S12e	OK	125.745	120.884	-0.0568724	-0.10639	0.85725	0.9996	no
XLOC_003714	XLOC_003714	RPPX_17515	CP009974:3931470-3932688	Control-S12	Sample-S12	OK	84.1134	123.19	0.550471	2.10132	0.00025	0.00151015	yes	Sample-S12d	Control-S12d	OK	94.9768	79.1505	-0.262976	-1.014	0.0819	0.236515	no	Sample-S12e	Control-S12e	OK	101.728	93.5569	-0.120797	-0.235726	0.6841	0.9996	no
XLOC_003715	XLOC_003715	RPPX_17520	CP009974:3932747-3933962	Control-S12	Sample-S12	OK	171.163	180.343	0.0753742	0.283981	0.62265	0.750556	no	Sample-S12d	Control-S12d	OK	148.868	141.581	-0.0724079	-0.278748	0.62775	0.815704	no	Sample-S12e	Control-S12e	OK	157.364	162.795	0.0489543	0.0957327	0.8737	0.9996	no
XLOC_003716	XLOC_003716	RPPX_17525	CP009974:3934111-3934999	Control-S12	Sample-S12	OK	150.004	150.188	0.00177108	0.00671555	0.99025	0.992983	no	Sample-S12d	Control-S12d	OK	152.811	140.063	-0.125665	-0.478943	0.4061	0.63953	no	Sample-S12e	Control-S12e	OK	155.075	179.233	0.208864	0.403455	0.4904	0.9996	no
XLOC_003717	XLOC_003717	RPPX_17530	CP009974:3935043-3935826	Control-S12	Sample-S12	OK	116.826	124.398	0.090611	0.341539	0.5541	0.695528	no	Sample-S12d	Control-S12d	OK	117.955	119.109	0.0140495	0.0535246	0.92955	0.972278	no	Sample-S12e	Control-S12e	OK	135.779	163.489	0.267935	0.500711	0.38415	0.9996	no
XLOC_003718	XLOC_003718	RPPX_17550	CP009974:3940170-3941115	Control-S12	Sample-S12	OK	43.506	39.9043	-0.124673	-0.452743	0.4295	0.587701	no	Sample-S12d	Control-S12d	OK	42.5435	37.4868	-0.182553	-0.643995	0.2655	0.497856	no	Sample-S12e	Control-S12e	OK	42.5474	37.0479	-0.199677	-0.36907	0.52015	0.9996	no
XLOC_003719	XLOC_003719	RPPX_17575	CP009974:3945216-3947178	Control-S12	Sample-S12	OK	7.33306	7.52585	0.0374394	0.117131	0.83735	0.900846	no	Sample-S12d	Control-S12d	OK	9.35946	10.0455	0.102056	0.325914	0.5763	0.77787	no	Sample-S12e	Control-S12e	OK	13.9617	16.097	0.205319	0.403613	0.51725	0.9996	no
XLOC_003720	XLOC_003720	RPPX_17580	CP009974:3947279-3948203	Control-S12	Sample-S12	OK	9.18446	10.1879	0.149591	0.409909	0.4875	0.641815	no	Sample-S12d	Control-S12d	OK	10.2414	13.5858	0.407688	1.1413	0.0534	0.183486	no	Sample-S12e	Control-S12e	OK	19.0005	14.1962	-0.420531	-0.791936	0.18305	0.9996	no
XLOC_003721	XLOC_003721	RPPX_17610	CP009974:3954207-3956331	Control-S12	Sample-S12	OK	14.699	9.76242	-0.590406	-2.02138	0.0006	0.0031066	yes	Sample-S12d	Control-S12d	OK	22.438	17.8643	-0.328867	-1.18233	0.0421	0.155929	no	Sample-S12e	Control-S12e	OK	16.1574	13.1256	-0.299811	-0.561834	0.3336	0.9996	no
XLOC_003722	XLOC_003722	RPPX_17620	CP009974:3957043-3957937	Control-S12	Sample-S12	OK	55.3569	35.5904	-0.637274	-2.24327	0.0001	0.000658473	yes	Sample-S12d	Control-S12d	OK	78.476	76.5389	-0.0360593	-0.131456	0.8223	0.921095	no	Sample-S12e	Control-S12e	OK	46.005	51.261	0.15607	0.292378	0.61075	0.9996	no
XLOC_003723	XLOC_003723	RPPX_17645	CP009974:3963330-3963579	Control-S12	Sample-S12	OK	75.5665	84.5641	0.162298	0.423996	0.48005	0.635771	no	Sample-S12d	Control-S12d	OK	310.707	339.192	0.126546	0.419416	0.47605	0.706966	no	Sample-S12e	Control-S12e	OK	95.0975	77.6944	-0.291597	-0.483882	0.42765	0.9996	no
XLOC_003724	XLOC_003724	RPPX_17650	CP009974:3963725-3964181	Control-S12	Sample-S12	OK	38.8447	45.1469	0.21691	0.628175	0.27595	0.434129	no	Sample-S12d	Control-S12d	OK	143.829	179.283	0.317882	1.13368	0.0514	0.178887	no	Sample-S12e	Control-S12e	OK	60.8866	44.8595	-0.44071	-0.805934	0.16215	0.9996	no
XLOC_003725	XLOC_003725	RPPX_17665	CP009974:3968496-3969234	Control-S12	Sample-S12	OK	7.74203	8.0301	0.0527058	0.129119	0.82325	0.891953	no	Sample-S12d	Control-S12d	OK	16.3894	17.078	0.0593811	0.17151	0.7701	0.89426	no	Sample-S12e	Control-S12e	OK	23.1045	27.5738	0.255124	0.486503	0.41015	0.9996	no
XLOC_003726	XLOC_003726	RPPX_17670,RPPX_17675	CP009974:3969327-3971977	Control-S12	Sample-S12	OK	41.8274	32.3395	-0.37115	-1.45126	0.0193	0.0562819	no	Sample-S12d	Control-S12d	OK	43.8658	54.3094	0.308103	1.17154	0.04655	0.167255	no	Sample-S12e	Control-S12e	OK	75.0829	65.0388	-0.207183	-0.40397	0.49985	0.9996	no
XLOC_003727	XLOC_003727	RPPX_17680	CP009974:3972183-3973464	Control-S12	Sample-S12	OK	84.449	58.3176	-0.534149	-2.0827	0.0004	0.00223761	yes	Sample-S12d	Control-S12d	OK	88.789	105.726	0.251876	1.00224	0.0963	0.263001	no	Sample-S12e	Control-S12e	OK	98.5041	88.6699	-0.15174	-0.291523	0.62775	0.9996	no
XLOC_003728	XLOC_003728	RPPX_17685	CP009974:3973705-3974416	Control-S12	Sample-S12	OK	47.7188	44.5737	-0.0983676	-0.335315	0.56375	0.704157	no	Sample-S12d	Control-S12d	OK	55.4536	57.7573	0.0587236	0.202573	0.7276	0.872152	no	Sample-S12e	Control-S12e	OK	75.3269	67.5771	-0.156629	-0.298375	0.61185	0.9996	no
XLOC_003729	XLOC_003729	RPPX_17690	CP009974:3974585-3974972	Control-S12	Sample-S12	OK	66.9988	57.0263	-0.232506	-0.700206	0.23705	0.390675	no	Sample-S12d	Control-S12d	OK	62.2882	79.1535	0.345696	1.01682	0.07835	0.230103	no	Sample-S12e	Control-S12e	OK	73.5402	58.4349	-0.331702	-0.605394	0.2851	0.9996	no
XLOC_003730	XLOC_003730	RPPX_17695	CP009974:3975080-3975905	Control-S12	Sample-S12	OK	42.4081	35.8912	-0.24071	-0.830134	0.1444	0.273491	no	Sample-S12d	Control-S12d	OK	48.8585	55.514	0.184241	0.643278	0.2612	0.492998	no	Sample-S12e	Control-S12e	OK	59.5187	55.8652	-0.0913924	-0.173399	0.7678	0.9996	no
XLOC_003731	XLOC_003731	RPPX_17700	CP009974:3975924-3976368	Control-S12	Sample-S12	OK	111.572	96.1457	-0.214675	-0.738226	0.19895	0.344469	no	Sample-S12d	Control-S12d	OK	131.523	128.769	-0.0305319	-0.105393	0.8576	0.940297	no	Sample-S12e	Control-S12e	OK	151.305	139.84	-0.113682	-0.218128	0.7059	0.9996	no
XLOC_003732	XLOC_003732	RPPX_17710	CP009974:3977750-3980237	Control-S12	Sample-S12	OK	38.8716	34.7002	-0.163771	-0.615953	0.29925	0.458822	no	Sample-S12d	Control-S12d	OK	64.7797	53.2418	-0.282983	-1.08951	0.05925	0.1933	no	Sample-S12e	Control-S12e	OK	33.1352	32.6234	-0.0224569	-0.0431063	0.94045	0.9996	no
XLOC_003733	XLOC_003733	RPPX_17715	CP009974:3980347-3981283	Control-S12	Sample-S12	OK	21.4644	21.8578	0.0262003	0.0875897	0.88125	0.92719	no	Sample-S12d	Control-S12d	OK	26.3485	25.1085	-0.0695447	-0.231295	0.69145	0.852926	no	Sample-S12e	Control-S12e	OK	27.0237	23.9712	-0.172925	-0.336797	0.5695	0.9996	no
XLOC_003734	XLOC_003734	RPPX_17720	CP009974:3981288-3981789	Control-S12	Sample-S12	OK	49.5825	50.3392	0.0218525	0.0713631	0.90735	0.942613	no	Sample-S12d	Control-S12d	OK	406.015	407.213	0.0042486	0.0159164	0.97805	0.98995	no	Sample-S12e	Control-S12e	OK	42.2337	43.5901	0.0456072	0.0827275	0.8882	0.9996	no
XLOC_003735	XLOC_003735	RPPX_17725	CP009974:3981892-3983125	Control-S12	Sample-S12	OK	24.2577	26.0019	0.100172	0.343258	0.551	0.692909	no	Sample-S12d	Control-S12d	OK	81.9763	90.4842	0.142459	0.542444	0.35015	0.586311	no	Sample-S12e	Control-S12e	OK	25.0323	25.9756	0.0533675	0.0988738	0.86265	0.9996	no
XLOC_003736	XLOC_003736	RPPX_17735	CP009974:3984193-3984547	Control-S12	Sample-S12	OK	75.9565	69.6586	-0.124872	-0.378064	0.52805	0.674209	no	Sample-S12d	Control-S12d	OK	55.5147	73.9151	0.413	1.15298	0.04915	0.17357	no	Sample-S12e	Control-S12e	OK	55.3314	39.6948	-0.479148	-0.81441	0.166	0.9996	no
XLOC_003737	XLOC_003737	RPPX_17745	CP009974:3989949-3990768	Control-S12	Sample-S12	OK	17.9342	21.3299	0.250169	0.732836	0.21245	0.361173	no	Sample-S12d	Control-S12d	OK	25.2024	24.367	-0.0486377	-0.147716	0.79875	0.908358	no	Sample-S12e	Control-S12e	OK	27.8284	31.5094	0.179224	0.338379	0.5539	0.9996	no
XLOC_003738	XLOC_003738	RPPX_17790	CP009974:3999630-4000371	Control-S12	Sample-S12	OK	8.08485	6.7249	-0.265707	-0.649381	0.27035	0.428054	no	Sample-S12d	Control-S12d	OK	9.47914	9.8943	0.0618415	0.154805	0.79585	0.90707	no	Sample-S12e	Control-S12e	OK	12.2632	11.7487	-0.0618418	-0.106096	0.8548	0.9996	no
XLOC_003739	XLOC_003739	RPPX_17795	CP009974:4000398-4002069	Control-S12	Sample-S12	OK	3.81846	2.75338	-0.471787	-1.19265	0.04115	0.104033	no	Sample-S12d	Control-S12d	OK	4.2228	4.00662	-0.0758122	-0.198165	0.7304	0.873572	no	Sample-S12e	Control-S12e	OK	5.9683	4.24452	-0.491718	-0.849278	0.1492	0.9996	no
XLOC_003740	XLOC_003740	RPPX_17800	CP009974:4002078-4003290	Control-S12	Sample-S12	OK	1.7689	2.47685	0.485651	0.975591	0.11795	0.236174	no	Sample-S12d	Control-S12d	OK	2.17645	2.48177	0.18939	0.371026	0.54015	0.756175	no	Sample-S12e	Control-S12e	OK	2.19268	3.32162	0.599196	0.816324	0.15545	0.9996	no
XLOC_003741	XLOC_003741	RPPX_17805	CP009974:4003474-4004050	Control-S12	Sample-S12	OK	14.3691	10.2459	-0.487917	-1.21116	0.04165	0.104867	no	Sample-S12d	Control-S12d	OK	13.532	12.3801	-0.128359	-0.307641	0.60085	0.797814	no	Sample-S12e	Control-S12e	OK	17.7209	20.2689	0.193814	0.331583	0.5684	0.9996	no
XLOC_003742	XLOC_003742	RPPX_17810	CP009974:4004061-4005276	Control-S12	Sample-S12	OK	14.258	13.2781	-0.102722	-0.326022	0.5807	0.717557	no	Sample-S12d	Control-S12d	OK	12.2299	12.7213	0.0568231	0.173432	0.76885	0.893618	no	Sample-S12e	Control-S12e	OK	21.7967	18.8582	-0.208922	-0.416047	0.49495	0.9996	no
XLOC_003743	XLOC_003743	RPPX_17830	CP009974:4012143-4013598	Control-S12	Sample-S12	OK	6.69058	5.5602	-0.266995	-0.753351	0.19675	0.341482	no	Sample-S12d	Control-S12d	OK	7.82873	8.62843	0.14032	0.41494	0.47715	0.707871	no	Sample-S12e	Control-S12e	OK	9.71846	9.23591	-0.0734739	-0.138533	0.8199	0.9996	no
XLOC_003744	XLOC_003744	RPPX_17835	CP009974:4013798-4014143	Control-S12	Sample-S12	OK	1848.8	2754.34	0.575117	2.0388	0.0004	0.00223761	yes	Sample-S12d	Control-S12d	OK	2301.67	1436.3	-0.680327	-2.61937	5e-05	0.000673832	yes	Sample-S12e	Control-S12e	OK	1469.3	1884.93	0.359382	0.642241	0.26685	0.9996	no
XLOC_003745	XLOC_003745	RPPX_17840	CP009974:4014184-4017817	Control-S12	Sample-S12	OK	4.8298	4.36805	-0.144972	-0.488871	0.4111	0.570993	no	Sample-S12d	Control-S12d	OK	6.60084	6.19399	-0.0917824	-0.308497	0.59625	0.794342	no	Sample-S12e	Control-S12e	OK	7.00252	5.53543	-0.33918	-0.661688	0.2581	0.9996	no
XLOC_003746	XLOC_003746	RPPX_17845	CP009974:4017825-4018443	Control-S12	Sample-S12	OK	2.71596	2.20398	-0.301354	-0.396788	0.4792	0.635154	no	Sample-S12d	Control-S12d	OK	5.6319	4.32133	-0.382147	-0.656076	0.26155	0.493228	no	Sample-S12e	Control-S12e	OK	3.82615	3.88122	0.0206155	0.0238445	0.9676	0.9996	no
XLOC_003747	XLOC_003747	RPPX_17850	CP009974:4018725-4020057	Control-S12	Sample-S12	OK	4.73523	4.16963	-0.183518	-0.454379	0.4332	0.59145	no	Sample-S12d	Control-S12d	OK	6.58466	6.11232	-0.107388	-0.279356	0.6325	0.818924	no	Sample-S12e	Control-S12e	OK	6.01678	3.99171	-0.591984	-0.952968	0.1038	0.9996	no
XLOC_003748	XLOC_003748	RPPX_17855,RPPX_17860	CP009974:4020205-4020906	Control-S12	Sample-S12	OK	141.628	94.3605	-0.585856	-1.83738	0.00145	0.00657608	yes	Sample-S12d	Control-S12d	OK	123.14	137.07	0.15462	0.496458	0.3958	0.630656	no	Sample-S12e	Control-S12e	OK	124.094	103.269	-0.265019	-0.508547	0.3888	0.9996	no
XLOC_003749	XLOC_003749	RPPX_17865	CP009974:4020915-4021230	Control-S12	Sample-S12	OK	10.168	9.07486	-0.164091	-0.230347	0.68315	0.794399	no	Sample-S12d	Control-S12d	OK	8.5939	11.8195	0.459779	0.631651	0.2726	0.504793	no	Sample-S12e	Control-S12e	OK	10.7734	7.99076	-0.43107	-0.427441	0.43595	0.9996	no
XLOC_003750	XLOC_003750	RPPX_17895	CP009974:4025120-4026686	Control-S12	Sample-S12	OK	20.9725	17.7881	-0.237585	-0.84844	0.1474	0.276889	no	Sample-S12d	Control-S12d	OK	18.4133	20.5262	0.156719	0.547632	0.3419	0.57863	no	Sample-S12e	Control-S12e	OK	15.2966	15.3137	0.00161109	0.00291665	0.9966	0.9996	no
XLOC_003751	XLOC_003751	RPPX_17900	CP009974:4026827-4029569	Control-S12	Sample-S12	OK	9.11704	9.80876	0.105505	0.371737	0.5172	0.665794	no	Sample-S12d	Control-S12d	OK	10.1657	8.77727	-0.21186	-0.73179	0.20915	0.433118	no	Sample-S12e	Control-S12e	OK	13.5104	11.6763	-0.210487	-0.40772	0.49085	0.9996	no
XLOC_003752	XLOC_003752	RPPX_17935	CP009974:4037244-4037321	Control-S12	Sample-S12	NOTEST	0	0	0	0	1	1	no	Sample-S12d	Control-S12d	OK	0	162.892	inf	N/A	0.124	0.311331	no	Sample-S12e	Control-S12e	NOTEST	0	0	0	0	1	1	no
XLOC_003753	XLOC_003753	RPPX_17940	CP009974:4037401-4037623	Control-S12	Sample-S12	NOTEST	1.95382	0	-inf	0	1	1	no	Sample-S12d	Control-S12d	NOTEST	2.54725	2.23262	-0.190205	0	1	1	no	Sample-S12e	Control-S12e	OK	2.87348	10.5092	1.87079	1.74177	0.1488	0.9996	no
XLOC_003754	XLOC_003754	RPPX_17955	CP009974:4037810-4040796	Control-S12	Sample-S12	OK	2.53579	3.50455	0.46679	0.550914	0.35545	0.513876	no	Sample-S12d	Control-S12d	OK	4.4801	5.23372	0.224306	0.276938	0.6513	0.829171	no	Sample-S12e	Control-S12e	OK	6.10904	4.82017	-0.341861	-0.208447	0.7231	0.9996	no
XLOC_003755	XLOC_003755	RPPX_17965,RPPX_17970	CP009974:4041052-4043469	Control-S12	Sample-S12	OK	27.9895	26.5212	-0.0777411	-0.227232	0.6984	0.806379	no	Sample-S12d	Control-S12d	OK	27.0202	30.5395	0.176636	0.497193	0.39525	0.63033	no	Sample-S12e	Control-S12e	OK	33.4983	31.653	-0.0817442	-0.142228	0.8126	0.9996	no
XLOC_003756	XLOC_003756	RPPX_17975	CP009974:4043835-4044345	Control-S12	Sample-S12	OK	16.9813	20.1235	0.244934	0.645933	0.2759	0.434129	no	Sample-S12d	Control-S12d	OK	16.5356	16.2627	-0.0240088	-0.0575903	0.91605	0.96589	no	Sample-S12e	Control-S12e	OK	40.6933	37.2335	-0.12819	-0.212864	0.70735	0.9996	no
XLOC_003757	XLOC_003757	RPPX_17990	CP009974:4046602-4048528	Control-S12	Sample-S12	OK	30.5962	38.6984	0.338922	1.31162	0.0283	0.0768627	no	Sample-S12d	Control-S12d	OK	41.7337	35.4707	-0.234586	-0.88761	0.1241	0.311347	no	Sample-S12e	Control-S12e	OK	49.3956	37.1124	-0.412481	-0.779635	0.1914	0.9996	no
XLOC_003758	XLOC_003758	RPPX_18000	CP009974:4050784-4051225	Control-S12	Sample-S12	OK	294.376	225.364	-0.385399	-1.46278	0.01475	0.0453434	yes	Sample-S12d	Control-S12d	OK	487.64	418.937	-0.219083	-0.851732	0.1456	0.342504	no	Sample-S12e	Control-S12e	OK	456.996	387.502	-0.237979	-0.456074	0.4326	0.9996	no
XLOC_003759	XLOC_003759	RPPX_18040	CP009974:4059719-4060196	Control-S12	Sample-S12	OK	175.655	154.348	-0.186557	-0.707455	0.2322	0.384628	no	Sample-S12d	Control-S12d	OK	171.48	171.891	0.00345805	0.0129543	0.98375	0.992993	no	Sample-S12e	Control-S12e	OK	238.965	200.714	-0.251658	-0.481387	0.40355	0.9996	no
XLOC_003760	XLOC_003760	RPPX_18045	CP009974:4060209-4060818	Control-S12	Sample-S12	OK	16.5904	17.921	0.11131	0.311486	0.6153	0.744912	no	Sample-S12d	Control-S12d	OK	18.3294	15.5361	-0.238532	-0.630807	0.30485	0.540041	no	Sample-S12e	Control-S12e	OK	21.4894	24.7504	0.203827	0.363745	0.54115	0.9996	no
XLOC_003761	XLOC_003761	RPPX_18060	CP009974:4063055-4065071	Control-S12	Sample-S12	OK	136.06	272.332	1.00112	3.32396	5e-05	0.000348948	yes	Sample-S12d	Control-S12d	OK	190.035	137.587	-0.465926	-1.79796	0.00255	0.0190853	yes	Sample-S12e	Control-S12e	OK	203.818	178.12	-0.194428	-0.345744	0.5687	0.9996	no
XLOC_003762	XLOC_003762	RPPX_18065	CP009974:4066392-4066965	Control-S12	Sample-S12	OK	22.0676	17.5152	-0.333324	-0.95574	0.11155	0.226194	no	Sample-S12d	Control-S12d	OK	16.6398	22.2353	0.41821	1.09871	0.05935	0.193334	no	Sample-S12e	Control-S12e	OK	31.1968	32.7046	0.0680964	0.125782	0.82615	0.9996	no
XLOC_003763	XLOC_003763	RPPX_18070	CP009974:4066974-4070424	Control-S12	Sample-S12	OK	4.84123	5.34268	0.142193	0.482208	0.41665	0.575228	no	Sample-S12d	Control-S12d	OK	5.47137	5.7357	0.0680669	0.222865	0.70525	0.85917	no	Sample-S12e	Control-S12e	OK	7.40143	6.68395	-0.147102	-0.287383	0.62105	0.9996	no
XLOC_003764	XLOC_003764	RPPX_18090	CP009974:4074880-4075597	Control-S12	Sample-S12	OK	25.979	30.2007	0.21724	0.701945	0.2432	0.397168	no	Sample-S12d	Control-S12d	OK	28.6964	26.8483	-0.0960388	-0.302089	0.61425	0.808068	no	Sample-S12e	Control-S12e	OK	29.8801	32.3743	0.115664	0.212514	0.71125	0.9996	no
XLOC_003765	XLOC_003765	RPPX_18095	CP009974:4075628-4076213	Control-S12	Sample-S12	OK	14.5248	22.713	0.645003	1.74924	0.0032	0.0127556	yes	Sample-S12d	Control-S12d	OK	29.3703	18.0889	-0.699257	-1.97612	0.0014	0.0116246	yes	Sample-S12e	Control-S12e	OK	20.6791	23.8914	0.208318	0.376953	0.529	0.9996	no
XLOC_003766	XLOC_003766	RPPX_18115,RPPX_18120	CP009974:4079589-4081619	Control-S12	Sample-S12	OK	311.791	399.216	0.35659	1.16263	0.0426	0.106884	no	Sample-S12d	Control-S12d	OK	323.747	207.825	-0.639499	-2.43211	5e-05	0.000673832	yes	Sample-S12e	Control-S12e	OK	231.955	242.998	0.067097	0.11495	0.84305	0.9996	no
XLOC_003767	XLOC_003767	RPPX_18135	CP009974:4083280-4083544	Control-S12	Sample-S12	OK	30.068	24.7696	-0.279657	-0.505403	0.405	0.566396	no	Sample-S12d	Control-S12d	OK	36.4311	32.9096	-0.146661	-0.294062	0.65005	0.829171	no	Sample-S12e	Control-S12e	OK	52.5157	35.9469	-0.54688	-0.779015	0.1927	0.9996	no
XLOC_003768	XLOC_003768	RPPX_18140	CP009974:4083666-4084230	Control-S12	Sample-S12	OK	9.56264	7.59993	-0.331423	-0.725526	0.22865	0.380319	no	Sample-S12d	Control-S12d	OK	10.0111	10.7971	0.109045	0.24314	0.67365	0.84184	no	Sample-S12e	Control-S12e	OK	10.4823	12.7953	0.287647	0.449906	0.43855	0.9996	no
XLOC_003769	XLOC_003769	RPPX_18150	CP009974:4085173-4085473	Control-S12	Sample-S12	OK	2.02963	3.53369	0.799955	0.560413	0.2543	0.410478	no	Sample-S12d	Control-S12d	OK	5.5907	4.71976	-0.244316	-0.251517	0.66845	0.839096	no	Sample-S12e	Control-S12e	OK	6.82078	4.30289	-0.66463	-0.592711	0.367	0.9996	no
XLOC_003770	XLOC_003770	RPPX_18165	CP009974:4087521-4089375	Control-S12	Sample-S12	OK	59.3681	47.6144	-0.318291	-1.23291	0.0386	0.0985683	no	Sample-S12d	Control-S12d	OK	82.5641	80.3224	-0.0397127	-0.152404	0.7959	0.90707	no	Sample-S12e	Control-S12e	OK	87.4122	71.6311	-0.287247	-0.551832	0.3571	0.9996	no
XLOC_003771	XLOC_003771	RPPX_18170	CP009974:4089554-4090481	Control-S12	Sample-S12	OK	134.809	66.7533	-1.01401	-3.70719	5e-05	0.000348948	yes	Sample-S12d	Control-S12d	OK	130.513	154.798	0.246199	0.921161	0.11015	0.287054	no	Sample-S12e	Control-S12e	OK	149.831	132.954	-0.172409	-0.321072	0.5758	0.9996	no
XLOC_003772	XLOC_003772	RPPX_18175	CP009974:4090637-4091648	Control-S12	Sample-S12	OK	69.1597	57.473	-0.267049	-1.05242	0.08175	0.178979	no	Sample-S12d	Control-S12d	OK	79.6469	75.5961	-0.075306	-0.290328	0.6269	0.815205	no	Sample-S12e	Control-S12e	OK	75.4536	66.9204	-0.173144	-0.334729	0.5615	0.9996	no
XLOC_003773	XLOC_003773	RPPX_18185	CP009974:4092449-4093076	Control-S12	Sample-S12	OK	31.0292	18.2775	-0.76356	-2.23854	5e-05	0.000348948	yes	Sample-S12d	Control-S12d	OK	25.3068	32.4861	0.360301	1.05055	0.07155	0.217208	no	Sample-S12e	Control-S12e	OK	20.8272	15.2851	-0.446342	-0.752258	0.192	0.9996	no
XLOC_003774	XLOC_003774	RPPX_18205	CP009974:4096041-4096881	Control-S12	Sample-S12	OK	15.0351	17.8136	0.244642	0.710866	0.22395	0.375251	no	Sample-S12d	Control-S12d	OK	19.9423	20.585	0.0457603	0.13507	0.8107	0.915676	no	Sample-S12e	Control-S12e	OK	28.6845	19.6022	-0.549259	-0.989527	0.0962	0.9996	no
XLOC_003775	XLOC_003775	RPPX_18215	CP009974:4098310-4099015	Control-S12	Sample-S12	OK	79.565	60.7588	-0.389041	-1.37523	0.01875	0.0550128	no	Sample-S12d	Control-S12d	OK	62.6956	72.4712	0.209042	0.734437	0.20255	0.425768	no	Sample-S12e	Control-S12e	OK	57.3508	82.7726	0.529341	0.980892	0.0787	0.9996	no
XLOC_003776	XLOC_003776	RPPX_18220	CP009974:4099114-4100044	Control-S12	Sample-S12	OK	38.8537	60.5682	0.640508	2.29121	0.0002	0.00122703	yes	Sample-S12d	Control-S12d	OK	49.1266	39.985	-0.297048	-1.03499	0.07285	0.219767	no	Sample-S12e	Control-S12e	OK	36.5447	33.5511	-0.123301	-0.234404	0.691	0.9996	no
XLOC_003777	XLOC_003777	RPPX_18275	CP009974:4111435-4112299	Control-S12	Sample-S12	OK	270.891	123.147	-1.13733	-4.18656	5e-05	0.000348948	yes	Sample-S12d	Control-S12d	OK	159.293	262.804	0.72231	2.7837	5e-05	0.000673832	yes	Sample-S12e	Control-S12e	OK	186.284	178.227	-0.0637847	-0.114478	0.83855	0.9996	no
XLOC_003778	XLOC_003778	RPPX_18285	CP009974:4113093-4113414	Control-S12	Sample-S12	OK	220.684	179.376	-0.298996	-1.02343	0.07375	0.165582	no	Sample-S12d	Control-S12d	OK	360.549	353.901	-0.0268496	-0.0971034	0.8676	0.945876	no	Sample-S12e	Control-S12e	OK	541.793	458.249	-0.241608	-0.44845	0.44825	0.9996	no
XLOC_003779	XLOC_003779	RPPX_18295	CP009974:4113825-4114305	Control-S12	Sample-S12	OK	167.258	144.353	-0.212474	-0.770264	0.17775	0.317932	no	Sample-S12d	Control-S12d	OK	195.009	158.553	-0.298574	-1.07436	0.064	0.201649	no	Sample-S12e	Control-S12e	OK	210.053	204.33	-0.0398499	-0.0752516	0.894	0.9996	no
XLOC_003780	XLOC_003780	RPPX_18310	CP009974:4118395-4119286	Control-S12	Sample-S12	OK	466.348	302.193	-0.625936	-2.1699	0.0002	0.00122703	yes	Sample-S12d	Control-S12d	OK	699.638	611.424	-0.194437	-0.70538	0.21325	0.438563	no	Sample-S12e	Control-S12e	OK	662.487	510.169	-0.376916	-0.639301	0.2429	0.9996	no
XLOC_003781	XLOC_003781	RPPX_18345	CP009974:4124917-4125916	Control-S12	Sample-S12	OK	35.8141	50.2138	0.487554	1.743	0.00265	0.0109268	yes	Sample-S12d	Control-S12d	OK	36.8997	29.6659	-0.314802	-1.0809	0.0587	0.192668	no	Sample-S12e	Control-S12e	OK	45.1319	38.6722	-0.22285	-0.425694	0.45805	0.9996	no
XLOC_003782	XLOC_003782	RPPX_18350,RPPX_18355	CP009974:4125991-4126857	Control-S12	Sample-S12	OK	360.618	326.08	-0.145246	-0.551815	0.3523	0.511498	no	Sample-S12d	Control-S12d	OK	371.147	359.787	-0.0448463	-0.170147	0.7675	0.892768	no	Sample-S12e	Control-S12e	OK	386.594	382.344	-0.0159473	-0.0315833	0.9574	0.9996	no
XLOC_003783	XLOC_003783	RPPX_18360,RPPX_18365	CP009974:4126871-4129473	Control-S12	Sample-S12	OK	924.928	1138.98	0.300333	0.772346	0.1917	0.336098	no	Sample-S12d	Control-S12d	OK	922.248	1091.27	0.242781	0.791961	0.17335	0.38398	no	Sample-S12e	Control-S12e	OK	916.931	941.32	0.0378728	0.0537422	0.92765	0.9996	no
XLOC_003784	XLOC_003784	RPPX_18370	CP009974:4129551-4130886	Control-S12	Sample-S12	OK	83.4851	81.819	-0.0290831	-0.110972	0.8497	0.908017	no	Sample-S12d	Control-S12d	OK	78.932	88.6001	0.166698	0.648264	0.26935	0.503425	no	Sample-S12e	Control-S12e	OK	92.727	89.2812	-0.0546336	-0.103943	0.8602	0.9996	no
XLOC_003785	XLOC_003785	RPPX_18380	CP009974:4132312-4133140	Control-S12	Sample-S12	OK	32.268	21.5278	-0.583903	-1.9001	0.0014	0.00638963	yes	Sample-S12d	Control-S12d	OK	24.1172	34.6307	0.521993	1.67642	0.0045	0.0304172	yes	Sample-S12e	Control-S12e	OK	34.6307	34.5007	-0.00542494	-0.010385	0.9881	0.9996	no
XLOC_003786	XLOC_003786	RPPX_18385	CP009974:4133173-4134280	Control-S12	Sample-S12	OK	36.7134	29.351	-0.322898	-1.1447	0.049	0.120078	no	Sample-S12d	Control-S12d	OK	26.228	33.4572	0.35121	1.19641	0.03625	0.140517	no	Sample-S12e	Control-S12e	OK	46.3002	45.3774	-0.0290449	-0.0556985	0.92345	0.9996	no
XLOC_003787	XLOC_003787	RPPX_18450,RPPX_18455,RPPX_18460,RPPX_18465,RPPX_18470,RPPX_18475	CP009974:4149583-4155641	Control-S12	Sample-S12	OK	2451.54	1746.38	-0.489323	-0.43774	0.2907	0.449226	no	Sample-S12d	Control-S12d	OK	1876.17	2274.11	0.277516	0.478085	0.4257	0.658718	no	Sample-S12e	Control-S12e	OK	2005.38	1804.12	-0.152586	-0.124503	0.7192	0.9996	no
XLOC_003788	XLOC_003788	RPPX_18480	CP009974:4155791-4156742	Control-S12	Sample-S12	OK	45.1338	34.0219	-0.407746	-1.43587	0.0137	0.0426629	yes	Sample-S12d	Control-S12d	OK	37.1764	38.3451	0.0446546	0.15359	0.78985	0.905857	no	Sample-S12e	Control-S12e	OK	37.0636	52.5482	0.503639	0.924525	0.11085	0.9996	no
XLOC_003789	XLOC_003789	RPPX_18490	CP009974:4157438-4157987	Control-S12	Sample-S12	OK	92.3469	63.9849	-0.529332	-1.91878	0.0011	0.00518503	yes	Sample-S12d	Control-S12d	OK	134.022	123.82	-0.114229	-0.416372	0.4687	0.70159	no	Sample-S12e	Control-S12e	OK	216.73	160.79	-0.430719	-0.850404	0.15185	0.9996	no
XLOC_003790	XLOC_003790	RPPX_18505,RPPX_18510	CP009974:4159143-4161375	Control-S12	Sample-S12	OK	136.244	168.361	0.30537	1.09476	0.0553	0.132138	no	Sample-S12d	Control-S12d	OK	163.217	138.787	-0.233923	-0.860166	0.13935	0.334467	no	Sample-S12e	Control-S12e	OK	93.5581	107.816	0.204642	0.367168	0.5297	0.9996	no
XLOC_003791	XLOC_003791	RPPX_18520	CP009974:4163443-4163725	Control-S12	Sample-S12	OK	908.262	907.691	-0.000907524	-0.0036121	0.9938	0.995385	no	Sample-S12d	Control-S12d	OK	1063.95	828.003	-0.361724	-1.43084	0.01945	0.0921585	no	Sample-S12e	Control-S12e	OK	676.797	716.265	0.0817695	0.152005	0.7972	0.9996	no
XLOC_003792	XLOC_003792	RPPX_18525	CP009974:4163918-4164806	Control-S12	Sample-S12	OK	13.4505	13.9959	0.0573435	0.162732	0.77655	0.861435	no	Sample-S12d	Control-S12d	OK	12.1505	12.3362	0.0218875	0.0587909	0.9167	0.966263	no	Sample-S12e	Control-S12e	OK	13.3306	11.7773	-0.17873	-0.308565	0.5956	0.9996	no
XLOC_003793	XLOC_003793	RPPX_18560	CP009974:4172832-4174032	Control-S12	Sample-S12	OK	272.909	229.17	-0.252	-0.919462	0.11085	0.224986	no	Sample-S12d	Control-S12d	OK	273.01	277.965	0.0259498	0.0993795	0.86305	0.942817	no	Sample-S12e	Control-S12e	OK	171.223	188.91	0.141818	0.266755	0.64285	0.9996	no
XLOC_003794	XLOC_003794	RPPX_18575	CP009974:4177366-4178152	Control-S12	Sample-S12	OK	2.49288	4.55862	0.870781	1.76862	0.00725	0.0251563	yes	Sample-S12d	Control-S12d	OK	4.8536	5.97334	0.299484	0.669852	0.27705	0.509568	no	Sample-S12e	Control-S12e	OK	8.7015	7.53719	-0.207237	-0.348078	0.5859	0.9996	no
XLOC_003795	XLOC_003795	RPPX_18580	CP009974:4178276-4178870	Control-S12	Sample-S12	OK	3.84703	3.35961	-0.195449	-0.305664	0.59345	0.72762	no	Sample-S12d	Control-S12d	OK	4.36495	4.38577	0.00686348	0.0111532	0.96655	0.987647	no	Sample-S12e	Control-S12e	OK	5.88723	8.3469	0.503651	0.653634	0.27975	0.9996	no
XLOC_003796	XLOC_003796	RPPX_18600	CP009974:4181742-4183629	Control-S12	Sample-S12	OK	67.9249	74.5097	0.133488	0.509291	0.3773	0.537061	no	Sample-S12d	Control-S12d	OK	91.8588	76.9624	-0.255264	-0.98725	0.0859	0.243515	no	Sample-S12e	Control-S12e	OK	96.3414	72.1686	-0.416786	-0.794687	0.177	0.9996	no
XLOC_003797	XLOC_003797	RPPX_18605	CP009974:4183771-4184650	Control-S12	Sample-S12	OK	8.33954	16.6806	1.00014	2.62348	5e-05	0.000348948	yes	Sample-S12d	Control-S12d	OK	13.9825	8.79767	-0.668427	-1.71329	0.0039	0.0272559	yes	Sample-S12e	Control-S12e	OK	23.0436	14.9277	-0.626376	-1.14257	0.0483	0.9996	no
XLOC_003798	XLOC_003798	RPPX_18615	CP009974:4185219-4186269	Control-S12	Sample-S12	OK	7.67437	6.33662	-0.276335	-0.736215	0.2038	0.350754	no	Sample-S12d	Control-S12d	OK	9.6599	9.43136	-0.0345416	-0.0952977	0.8712	0.948878	no	Sample-S12e	Control-S12e	OK	26.3358	17.2589	-0.60968	-1.14712	0.05	0.9996	no
XLOC_003799	XLOC_003799	RPPX_18620	CP009974:4186421-4187090	Control-S12	Sample-S12	OK	32.6448	28.5971	-0.190985	-0.598608	0.304	0.463609	no	Sample-S12d	Control-S12d	OK	44.4351	47.9803	0.110741	0.36659	0.52595	0.746373	no	Sample-S12e	Control-S12e	OK	85.5851	75.7136	-0.176807	-0.342765	0.5649	0.9996	no
XLOC_003800	XLOC_003800	RPPX_18625	CP009974:4187106-4187805	Control-S12	Sample-S12	OK	15.7512	8.64496	-0.865532	-2.22123	0.00045	0.00244748	yes	Sample-S12d	Control-S12d	OK	15.1354	24.8372	0.71458	2.02654	0.0005	0.00510141	yes	Sample-S12e	Control-S12e	OK	13.6307	16.4388	0.270247	0.449433	0.4428	0.9996	no
XLOC_003801	XLOC_003801	RPPX_18630	CP009974:4187848-4189159	Control-S12	Sample-S12	OK	9.50954	7.74431	-0.296239	-0.870799	0.1398	0.267862	no	Sample-S12d	Control-S12d	OK	9.41029	12.3532	0.392573	1.17638	0.04245	0.156739	no	Sample-S12e	Control-S12e	OK	11.4023	10.2757	-0.150092	-0.280469	0.6366	0.9996	no
XLOC_003802	XLOC_003802	RPPX_18635	CP009974:4189386-4189701	Control-S12	Sample-S12	OK	7.70527	10.0599	0.384692	0.50716	0.38395	0.543478	no	Sample-S12d	Control-S12d	OK	7.22003	12.5445	0.796975	1.04163	0.0897	0.25116	no	Sample-S12e	Control-S12e	OK	7.85464	11.3801	0.534893	0.541066	0.33515	0.9996	no
XLOC_003803	XLOC_003803	RPPX_18650	CP009974:4193343-4195092	Control-S12	Sample-S12	OK	23.4975	23.8691	0.0226354	0.0831028	0.88525	0.929253	no	Sample-S12d	Control-S12d	OK	35.0772	28.0839	-0.320792	-1.18574	0.04235	0.156586	no	Sample-S12e	Control-S12e	OK	26.6694	24.5808	-0.117651	-0.230968	0.70095	0.9996	no
XLOC_003804	XLOC_003804	RPPX_18685	CP009974:4201364-4202219	Control-S12	Sample-S12	OK	23.6085	29.8194	0.336943	1.09628	0.05905	0.139705	no	Sample-S12d	Control-S12d	OK	25.1914	31.8958	0.340433	1.09829	0.05825	0.191919	no	Sample-S12e	Control-S12e	OK	45.1444	39.779	-0.182542	-0.347065	0.5432	0.9996	no
XLOC_003805	XLOC_003805	RPPX_18745	CP009974:4212260-4213301	Control-S12	Sample-S12	OK	31.4992	52.1677	0.72784	2.66364	0.0001	0.000658473	yes	Sample-S12d	Control-S12d	OK	78.253	42.6059	-0.877093	-3.23324	5e-05	0.000673832	yes	Sample-S12e	Control-S12e	OK	76.4256	47.6043	-0.682964	-1.24862	0.02965	0.879513	no
XLOC_003806	XLOC_003806	RPPX_18765	CP009974:4215466-4215835	Control-S12	Sample-S12	OK	72.618	173.751	1.25863	4.05314	5e-05	0.000348948	yes	Sample-S12d	Control-S12d	OK	159.023	107.111	-0.570124	-1.89471	0.0013	0.0108778	yes	Sample-S12e	Control-S12e	OK	229.528	111.025	-1.04778	-1.90305	0.0014	0.208793	no
XLOC_003807	XLOC_003807	RPPX_18770	CP009974:4215910-4217389	Control-S12	Sample-S12	OK	200.21	163.731	-0.290187	-1.06918	0.0718	0.162133	no	Sample-S12d	Control-S12d	OK	148.672	185.467	0.319032	1.25067	0.03455	0.136621	no	Sample-S12e	Control-S12e	OK	151.796	156.967	0.0483233	0.0854456	0.8804	0.9996	no
XLOC_003808	XLOC_003808	RPPX_18775	CP009974:4217487-4218312	Control-S12	Sample-S12	OK	131.427	145.184	0.143617	0.577756	0.3498	0.50952	no	Sample-S12d	Control-S12d	OK	143.033	112.864	-0.341755	-1.37066	0.0237	0.106355	no	Sample-S12e	Control-S12e	OK	301.073	258.991	-0.217209	-0.412163	0.48475	0.9996	no
XLOC_003809	XLOC_003809	RPPX_18800,RPPX_18805	CP009974:4221546-4224737	Control-S12	Sample-S12	OK	128.192	140.656	0.133866	0.365118	0.5243	0.67121	no	Sample-S12d	Control-S12d	OK	153.033	128.062	-0.257	-0.715154	0.2242	0.450265	no	Sample-S12e	Control-S12e	OK	174.541	163.829	-0.0913708	-0.119244	0.8369	0.9996	no
XLOC_003810	XLOC_003810	RPPX_18825	CP009974:4226926-4227178	Control-S12	Sample-S12	OK	45.9866	27.1112	-0.762326	-1.42615	0.023	0.0649208	no	Sample-S12d	Control-S12d	OK	30.7669	38.2982	0.315896	0.563139	0.3396	0.5768	no	Sample-S12e	Control-S12e	OK	51.1768	49.5078	-0.047833	-0.0705319	0.9075	0.9996	no
XLOC_003811	XLOC_003811	RPPX_18835	CP009974:4228037-4229114	Control-S12	Sample-S12	OK	137.035	114.275	-0.262028	-0.987134	0.089	0.1905	no	Sample-S12d	Control-S12d	OK	103.429	110.404	0.0941513	0.359616	0.52835	0.748796	no	Sample-S12e	Control-S12e	OK	124.347	98.0042	-0.343451	-0.651588	0.26155	0.9996	no
XLOC_003812	XLOC_003812	RPPX_18855	CP009974:4232135-4232870	Control-S12	Sample-S12	OK	39.1574	38.2112	-0.0352905	-0.120429	0.83985	0.902668	no	Sample-S12d	Control-S12d	OK	42.6559	51.1366	0.26161	0.887681	0.1247	0.311837	no	Sample-S12e	Control-S12e	OK	56.3392	47.5187	-0.245645	-0.466579	0.41655	0.9996	no
XLOC_003813	XLOC_003813	pabB	CP009974:4232949-4234290	Control-S12	Sample-S12	OK	90.3682	81.7762	-0.144134	-0.544473	0.35355	0.512558	no	Sample-S12d	Control-S12d	OK	93.2585	87.7647	-0.0875945	-0.335431	0.56125	0.767615	no	Sample-S12e	Control-S12e	OK	65.433	75.3676	0.203925	0.400976	0.5177	0.9996	no
XLOC_003814	XLOC_003814	RPPX_18865,RPPX_18870	CP009974:4234498-4237014	Control-S12	Sample-S12	HIDATA	14.4964	0	0	0	1	1	no	Sample-S12d	Control-S12d	OK	13.9693	11.6337	-0.263949	-0.761919	0.17765	0.391809	no	Sample-S12e	Control-S12e	OK	17.4336	14.0283	-0.313534	-0.575141	0.3204	0.9996	no
XLOC_003815	XLOC_003815	RPPX_18875	CP009974:4237019-4237556	Control-S12	Sample-S12	OK	21.655	28.1785	0.379891	1.02444	0.0924	0.196509	no	Sample-S12d	Control-S12d	OK	14.651	14.5421	-0.0107657	-0.0258196	0.9758	0.989213	no	Sample-S12e	Control-S12e	OK	11.3385	11.6495	0.0390348	0.0590657	0.91865	0.9996	no
XLOC_003816	XLOC_003816	RPPX_18910	CP009974:4246578-4249188	Control-S12	Sample-S12	OK	142.495	132.28	-0.107317	-0.370092	0.5157	0.664792	no	Sample-S12d	Control-S12d	OK	153.423	139.155	-0.140816	-0.524313	0.36165	0.597011	no	Sample-S12e	Control-S12e	OK	207.531	181.833	-0.190711	-0.324344	0.5666	0.9996	no
XLOC_003817	XLOC_003817	RPPX_18920	CP009974:4250086-4250443	Control-S12	Sample-S12	OK	7.13371	4.22561	-0.755495	-0.876058	0.11335	0.228983	no	Sample-S12d	Control-S12d	OK	5.75437	10.6352	0.886119	1.157	0.05225	0.180682	no	Sample-S12e	Control-S12e	OK	7.26687	6.89107	-0.0766053	-0.0783662	0.888	0.9996	no
XLOC_003818	XLOC_003818	RPPX_18925	CP009974:4250496-4251576	Control-S12	Sample-S12	OK	15.6226	9.73875	-0.681824	-2.0804	0.00055	0.00291419	yes	Sample-S12d	Control-S12d	OK	10.5958	12.9177	0.285859	0.838305	0.164	0.371755	no	Sample-S12e	Control-S12e	OK	18.0137	17.7521	-0.0211098	-0.0412764	0.94525	0.9996	no
XLOC_003819	XLOC_003819	RPPX_18955	CP009974:4254722-4256717	Control-S12	Sample-S12	OK	16.2237	16.9316	0.06162	0.0786843	0.88765	0.930587	no	Sample-S12d	Control-S12d	OK	20.022	21.1475	0.0788981	0.15341	0.795	0.906954	no	Sample-S12e	Control-S12e	OK	34.0142	31.78	-0.0980164	-0.0816623	0.8793	0.9996	no
XLOC_003820	XLOC_003820	RPPX_18965	CP009974:4259017-4260088	Control-S12	Sample-S12	OK	176.467	186.322	0.0784	0.296096	0.6104	0.741297	no	Sample-S12d	Control-S12d	OK	146.194	161.932	0.147501	0.574223	0.32465	0.560018	no	Sample-S12e	Control-S12e	OK	137.245	123.427	-0.153093	-0.294872	0.6046	0.9996	no
XLOC_003821	XLOC_003821	RPPX_18970	CP009974:4260220-4260463	Control-S12	Sample-S12	OK	18.2857	19.1696	0.0681068	0.0889214	0.86655	0.918965	no	Sample-S12d	Control-S12d	OK	20.8444	20.6096	-0.0163488	-0.0216335	0.9501	0.982815	no	Sample-S12e	Control-S12e	OK	11.5579	8.47459	-0.447667	-0.443034	0.54505	0.9996	no
XLOC_003822	XLOC_003822	RPPX_18980	CP009974:4260922-4263310	Control-S12	Sample-S12	OK	29.4909	26.1571	-0.173068	-0.649297	0.26015	0.416955	no	Sample-S12d	Control-S12d	OK	25.5795	28.6179	0.161927	0.597685	0.29645	0.530593	no	Sample-S12e	Control-S12e	OK	22.6403	20.0616	-0.174451	-0.320538	0.5748	0.9996	no
XLOC_003823	XLOC_003823	RPPX_18985	CP009974:4263323-4263785	Control-S12	Sample-S12	OK	24.256	21.3756	-0.182373	-0.484095	0.40855	0.568829	no	Sample-S12d	Control-S12d	OK	22.9013	22.1479	-0.0482604	-0.123155	0.83105	0.927773	no	Sample-S12e	Control-S12e	OK	25.7093	19.2712	-0.41584	-0.689463	0.2303	0.9996	no
XLOC_003824	XLOC_003824	RPPX_18990	CP009974:4263800-4266047	Control-S12	Sample-S12	OK	10.863	9.01124	-0.269626	-0.926118	0.1181	0.236364	no	Sample-S12d	Control-S12d	OK	11.0832	14.381	0.375792	1.28325	0.02655	0.113047	no	Sample-S12e	Control-S12e	OK	17.2783	13.2329	-0.384831	-0.733379	0.2086	0.9996	no
XLOC_003825	XLOC_003825	RPPX_19030	CP009974:4272735-4273884	Control-S12	Sample-S12	OK	526.784	939.668	0.83494	2.44406	5e-05	0.000348948	yes	Sample-S12d	Control-S12d	OK	539.511	435.8	-0.307986	-1.16177	0.048	0.170904	no	Sample-S12e	Control-S12e	OK	387.966	472.41	0.284109	0.466403	0.43545	0.9996	no
XLOC_003826	XLOC_003826	RPPX_19035	CP009974:4274026-4274800	Control-S12	Sample-S12	OK	768.199	1071.35	0.479874	1.48861	0.00865	0.0292378	yes	Sample-S12d	Control-S12d	OK	949.051	738.872	-0.36116	-1.31381	0.0225	0.102891	no	Sample-S12e	Control-S12e	OK	879.994	963.307	0.130501	0.211452	0.7057	0.9996	no
XLOC_003827	XLOC_003827	RPPX_19040	CP009974:4274836-4276069	Control-S12	Sample-S12	OK	693.324	784.78	0.17876	0.514233	0.38155	0.540435	no	Sample-S12d	Control-S12d	OK	1055.76	849.212	-0.314078	-1.0963	0.0598	0.194215	no	Sample-S12e	Control-S12e	OK	867.596	816.387	-0.0877706	-0.141581	0.81095	0.9996	no
XLOC_003828	XLOC_003828	RPPX_19045	CP009974:4276288-4277461	Control-S12	Sample-S12	OK	629.769	612.949	-0.0390569	-0.121452	0.8361	0.900111	no	Sample-S12d	Control-S12d	OK	798.779	789.047	-0.0176865	-0.0639601	0.9104	0.963461	no	Sample-S12e	Control-S12e	OK	966.926	889.801	-0.119924	-0.205024	0.747	0.9996	no
XLOC_003829	XLOC_003829	dkgB	CP009974:4277481-4278285	Control-S12	Sample-S12	OK	260.459	147.132	-0.823947	-3.11782	5e-05	0.000348948	yes	Sample-S12d	Control-S12d	OK	245.637	338.844	0.464094	1.7955	0.0017	0.0136189	yes	Sample-S12e	Control-S12e	OK	454.746	390.392	-0.220139	-0.392355	0.5028	0.9996	no
XLOC_003830	XLOC_003830	RPPX_19060,RPPX_19065	CP009974:4282723-4284854	Control-S12	Sample-S12	OK	106	113.685	0.100973	0.283684	0.6292	0.756338	no	Sample-S12d	Control-S12d	OK	159.824	129.033	-0.308752	-0.903228	0.1159	0.296677	no	Sample-S12e	Control-S12e	OK	116.991	118.658	0.0204187	0.0256952	0.9633	0.9996	no
XLOC_003831	XLOC_003831	RPPX_19075	CP009974:4286787-4287003	Control-S12	Sample-S12	OK	262.963	207.016	-0.345121	-1.0743	0.0862	0.18589	no	Sample-S12d	Control-S12d	OK	244.888	269.019	0.135585	0.409047	0.5057	0.731186	no	Sample-S12e	Control-S12e	OK	258.793	226.547	-0.191985	-0.339744	0.56155	0.9996	no
XLOC_003832	XLOC_003832	RPPX_19080	CP009974:4287172-4290880	Control-S12	Sample-S12	OK	61.8543	66.841	0.111858	0.410678	0.4828	0.637379	no	Sample-S12d	Control-S12d	OK	59.1212	64.8893	0.134304	0.521007	0.3673	0.603013	no	Sample-S12e	Control-S12e	OK	74.5566	74.552	-8.81883e-05	-0.000159518	0.9996	0.9996	no
XLOC_003833	XLOC_003833	RPPX_19110	CP009974:4296572-4296800	Control-S12	Sample-S12	OK	582.841	634.98	0.123609	0.432546	0.4578	0.613196	no	Sample-S12d	Control-S12d	OK	736.129	685.879	-0.102004	-0.358721	0.54185	0.756771	no	Sample-S12e	Control-S12e	OK	1156.94	818.718	-0.498876	-0.92703	0.1119	0.9996	no
XLOC_003834	XLOC_003834	RPPX_19115,RPPX_19120,RPPX_19125	CP009974:4297066-4298912	Control-S12	Sample-S12	OK	23750.8	18930.2	-0.327288	-0.0607828	0.7652	0.852572	no	Sample-S12d	Control-S12d	OK	30332.1	27189.4	-0.157801	-0.310852	0.53295	0.751665	no	Sample-S12e	Control-S12e	OK	45605.1	49281.8	0.11186	0.0630293	0.90765	0.9996	no
XLOC_003835	XLOC_003835	RPPX_19130	CP009974:4299059-4299755	Control-S12	Sample-S12	OK	553.157	434.945	-0.346858	-1.24497	0.03355	0.0884481	no	Sample-S12d	Control-S12d	OK	378.007	443.447	0.230349	0.926041	0.1251	0.312281	no	Sample-S12e	Control-S12e	OK	264.084	294.279	0.156183	0.307139	0.6114	0.9996	no
XLOC_003836	XLOC_003836	RPPX_19135	CP009974:4299893-4300976	Control-S12	Sample-S12	OK	12.7896	13.9639	0.126733	0.393286	0.50455	0.654867	no	Sample-S12d	Control-S12d	OK	23.1677	15.4795	-0.581763	-1.84338	0.0022	0.016995	yes	Sample-S12e	Control-S12e	OK	22.8673	16.8753	-0.438372	-0.805934	0.1635	0.9996	no
XLOC_003837	XLOC_003837	RPPX_19140	CP009974:4301015-4301642	Control-S12	Sample-S12	OK	23.1938	22.1118	-0.0689188	-0.198414	0.72875	0.829752	no	Sample-S12d	Control-S12d	OK	31.435	30.8152	-0.0287306	-0.0902313	0.87865	0.950542	no	Sample-S12e	Control-S12e	OK	36.6722	25.7585	-0.509639	-0.934455	0.10435	0.9996	no
XLOC_003838	XLOC_003838	RPPX_19145	CP009974:4301644-4302433	Control-S12	Sample-S12	OK	232.629	128.569	-0.855486	-3.20364	5e-05	0.000348948	yes	Sample-S12d	Control-S12d	OK	159.454	214.996	0.431169	1.66457	0.00355	0.0253003	yes	Sample-S12e	Control-S12e	OK	193.824	192.914	-0.00678997	-0.0131965	0.9832	0.9996	no
XLOC_003839	XLOC_003839	RPPX_19155	CP009974:4302593-4304391	Control-S12	Sample-S12	OK	20.4185	17.5059	-0.222038	-0.299768	0.6056	0.737631	no	Sample-S12d	Control-S12d	OK	16.2785	15.5449	-0.0665229	-0.0772792	0.8958	0.956611	no	Sample-S12e	Control-S12e	OK	21.5574	19.9921	-0.108752	-0.0621475	0.91675	0.9996	no
XLOC_003840	XLOC_003840	RPPX_19200	CP009974:4320291-4320780	Control-S12	Sample-S12	OK	458.518	434.148	-0.0787893	-0.302063	0.6087	0.739736	no	Sample-S12d	Control-S12d	OK	350.568	425.02	0.277836	1.0776	0.0631	0.199832	no	Sample-S12e	Control-S12e	OK	557.733	571.047	0.0340346	0.0584476	0.9213	0.9996	no
XLOC_003841	XLOC_003841	RPPX_19205	CP009974:4320794-4321412	Control-S12	Sample-S12	OK	336.47	468.315	0.477002	1.8042	0.0027	0.01108	yes	Sample-S12d	Control-S12d	OK	280.502	276.649	-0.019953	-0.0800911	0.89555	0.956611	no	Sample-S12e	Control-S12e	OK	156.612	179.547	0.197163	0.382832	0.52285	0.9996	no
XLOC_003842	XLOC_003842	RPPX_19210,RPPX_19215	CP009974:4321575-4323599	Control-S12	Sample-S12	OK	111.667	171.568	0.619579	2.24919	5e-05	0.000348948	yes	Sample-S12d	Control-S12d	OK	59.0505	63.1777	0.0974661	0.334921	0.56335	0.768786	no	Sample-S12e	Control-S12e	OK	82.0348	84.3337	0.0398738	0.068317	0.9065	0.9996	no
XLOC_003843	XLOC_003843	RPPX_19230,RPPX_19235	CP009974:4324734-4326029	Control-S12	Sample-S12	OK	32.0841	34.0575	0.086116	0.223131	0.70455	0.811842	no	Sample-S12d	Control-S12d	OK	41.0777	37.5318	-0.13024	-0.355475	0.5433	0.75705	no	Sample-S12e	Control-S12e	OK	46.5347	46.5264	-0.000258999	-0.000414505	0.99955	0.9996	no
XLOC_003844	XLOC_003844	RPPX_19240	CP009974:4326215-4327553	Control-S12	Sample-S12	OK	17.7408	18.9281	0.0934611	0.315213	0.5889	0.723419	no	Sample-S12d	Control-S12d	OK	17.39	20.097	0.20872	0.6915	0.23345	0.46071	no	Sample-S12e	Control-S12e	OK	29.8615	28.8632	-0.049055	-0.0932266	0.87655	0.9996	no
XLOC_003845	XLOC_003845	RPPX_19245	CP009974:4327733-4328510	Control-S12	Sample-S12	OK	30.1178	37.1288	0.301925	1.00224	0.08245	0.17969	no	Sample-S12d	Control-S12d	OK	70.2857	35.0855	-1.00235	-3.31396	5e-05	0.000673832	yes	Sample-S12e	Control-S12e	OK	56.3159	41.9445	-0.425062	-0.759046	0.18995	0.9996	no
XLOC_003846	XLOC_003846	RPPX_19250	CP009974:4328669-4330241	Control-S12	Sample-S12	OK	25.0702	25.9687	0.0507985	0.186158	0.7516	0.845393	no	Sample-S12d	Control-S12d	OK	39.3717	32.0791	-0.295525	-1.08645	0.0626	0.198685	no	Sample-S12e	Control-S12e	OK	39.2698	35.3249	-0.152734	-0.275285	0.6257	0.9996	no
XLOC_003847	XLOC_003847	RPPX_19255	CP009974:4330300-4330780	Control-S12	Sample-S12	OK	61.839	57.8365	-0.0965379	-0.321457	0.5825	0.718833	no	Sample-S12d	Control-S12d	OK	55.2296	57.8098	0.0658708	0.210023	0.7155	0.864837	no	Sample-S12e	Control-S12e	OK	75.8834	64.6319	-0.231537	-0.439646	0.4454	0.9996	no
XLOC_003848	XLOC_003848	RPPX_19265,RPPX_19270,RPPX_19275	CP009974:4331466-4334278	Control-S12	Sample-S12	OK	110.66	250.934	1.18118	3.93565	5e-05	0.000348948	yes	Sample-S12d	Control-S12d	OK	101.922	98.7619	-0.0454438	-0.168101	0.7762	0.897446	no	Sample-S12e	Control-S12e	OK	113.053	109.838	-0.0416253	-0.0778557	0.8998	0.9996	no
XLOC_003849	XLOC_003849	RPPX_19280	CP009974:4334615-4335782	Control-S12	Sample-S12	OK	32.7472	23.7893	-0.461058	-1.60247	0.00555	0.0200984	yes	Sample-S12d	Control-S12d	OK	27.0107	34.9774	0.372892	1.31736	0.02425	0.107046	no	Sample-S12e	Control-S12e	OK	46.7993	37.4156	-0.322847	-0.612259	0.29575	0.9996	no
XLOC_003850	XLOC_003850	RPPX_19285	CP009974:4335899-4338026	Control-S12	Sample-S12	OK	55.5632	45.489	-0.288612	-1.14796	0.0628	0.145936	no	Sample-S12d	Control-S12d	OK	78.4875	73.7451	-0.089915	-0.356613	0.54195	0.756771	no	Sample-S12e	Control-S12e	OK	115.296	77.1948	-0.578764	-1.06147	0.07715	0.9996	no
XLOC_003851	XLOC_003851	RPPX_19290	CP009974:4338498-4339068	Control-S12	Sample-S12	OK	71.9236	69.0159	-0.0595358	-0.207824	0.7194	0.823016	no	Sample-S12d	Control-S12d	OK	78.9216	69.5258	-0.182872	-0.630215	0.27725	0.509568	no	Sample-S12e	Control-S12e	OK	40.8964	45.133	0.142208	0.269617	0.65525	0.9996	no
XLOC_003852	XLOC_003852	RPPX_19295	CP009974:4339146-4339491	Control-S12	Sample-S12	OK	20.4338	28.1076	0.460001	1.13761	0.0938	0.198605	no	Sample-S12d	Control-S12d	OK	45.6676	19.5966	-1.22057	-2.85524	5e-05	0.000673832	yes	Sample-S12e	Control-S12e	OK	57.102	34.5889	-0.72323	-1.24981	0.04925	0.9996	no
XLOC_003853	XLOC_003853	RPPX_19300	CP009974:4339609-4340509	Control-S12	Sample-S12	OK	156.688	155.015	-0.0154873	-0.0586183	0.9206	0.949892	no	Sample-S12d	Control-S12d	OK	154.123	133.495	-0.207296	-0.795723	0.1713	0.381418	no	Sample-S12e	Control-S12e	OK	106.01	98.9478	-0.0994622	-0.187506	0.74295	0.9996	no
XLOC_003854	XLOC_003854	RPPX_19310	CP009974:4341220-4343653	Control-S12	Sample-S12	OK	4.16291	4.24574	0.0284237	0.0865338	0.8856	0.929341	no	Sample-S12d	Control-S12d	OK	6.55595	5.11726	-0.357433	-1.12183	0.06035	0.195123	no	Sample-S12e	Control-S12e	OK	6.02307	4.43588	-0.441278	-0.857901	0.15565	0.9996	no
XLOC_003855	XLOC_003855	RPPX_19315,RPPX_19320	CP009974:4343746-4345224	Control-S12	Sample-S12	OK	85.4414	61.7369	-0.468802	-1.45487	0.01235	0.0391658	yes	Sample-S12d	Control-S12d	OK	115.277	105.897	-0.122441	-0.389769	0.50175	0.726864	no	Sample-S12e	Control-S12e	OK	99.1738	80.3896	-0.302951	-0.476824	0.40625	0.9996	no
XLOC_003856	XLOC_003856	RPPX_19325	CP009974:4345345-4345942	Control-S12	Sample-S12	OK	15.5285	14.7459	-0.0746081	-0.202544	0.72305	0.825659	no	Sample-S12d	Control-S12d	OK	16.0372	21.0607	0.39313	1.07376	0.0716	0.217208	no	Sample-S12e	Control-S12e	OK	18.2987	15.7373	-0.217555	-0.375849	0.51755	0.9996	no
XLOC_003857	XLOC_003857	RPPX_19335	CP009974:4346675-4347581	Control-S12	Sample-S12	OK	21.0755	17.1543	-0.297002	-1.00173	0.10165	0.211591	no	Sample-S12d	Control-S12d	OK	17.3501	21.6273	0.31791	1.05223	0.08355	0.238258	no	Sample-S12e	Control-S12e	OK	26.7626	22.7275	-0.235776	-0.456019	0.43595	0.9996	no
XLOC_003858	XLOC_003858	RPPX_19345	CP009974:4348929-4350246	Control-S12	Sample-S12	OK	6.24051	5.88625	-0.0843163	-0.24057	0.69415	0.803076	no	Sample-S12d	Control-S12d	OK	6.65434	10.0276	0.591603	1.7456	0.004	0.0278647	yes	Sample-S12e	Control-S12e	OK	11.129	10.0845	-0.142183	-0.268646	0.6532	0.9996	no
XLOC_003859	XLOC_003859	RPPX_19355	CP009974:4351690-4352275	Control-S12	Sample-S12	OK	3.89562	4.23162	0.119357	0.194726	0.7354	0.835119	no	Sample-S12d	Control-S12d	OK	12.4023	8.68032	-0.514781	-1.14313	0.054	0.184667	no	Sample-S12e	Control-S12e	OK	81.2184	98.1643	0.273393	0.52469	0.3744	0.9996	no
XLOC_003860	XLOC_003860	RPPX_19360	CP009974:4352325-4353156	Control-S12	Sample-S12	OK	15.9004	15.8651	-0.0032066	-0.00949551	0.98855	0.992	no	Sample-S12d	Control-S12d	OK	25.261	28.0791	0.152585	0.488769	0.40165	0.635762	no	Sample-S12e	Control-S12e	OK	152.634	169.085	0.147673	0.279982	0.63185	0.9996	no
XLOC_003861	XLOC_003861	RPPX_19365	CP009974:4353204-4354128	Control-S12	Sample-S12	OK	10.5709	10.7785	0.0280563	0.0783632	0.89235	0.934379	no	Sample-S12d	Control-S12d	OK	9.79181	10.4958	0.100167	0.271116	0.6509	0.829171	no	Sample-S12e	Control-S12e	OK	12.3883	12.3319	-0.00657902	-0.0121619	0.9859	0.9996	no
XLOC_003862	XLOC_003862	RPPX_19385	CP009974:4355967-4357122	Control-S12	Sample-S12	OK	52.4323	66.5899	0.344847	1.32602	0.02675	0.0732525	no	Sample-S12d	Control-S12d	OK	72.5999	50.5285	-0.522869	-1.97911	0.001	0.00891959	yes	Sample-S12e	Control-S12e	OK	40.0566	53.0117	0.40427	0.761159	0.18815	0.9996	no
XLOC_003863	XLOC_003863	RPPX_19390	CP009974:4357315-4358242	Control-S12	Sample-S12	OK	50.374	60.3121	0.259768	0.964302	0.10605	0.217807	no	Sample-S12d	Control-S12d	OK	88.3626	60.2137	-0.553345	-2.05788	0.0002	0.00232581	yes	Sample-S12e	Control-S12e	OK	92.6207	74.3405	-0.317187	-0.62748	0.3201	0.9996	no
XLOC_003864	XLOC_003864	RPPX_19400	CP009974:4359707-4360772	Control-S12	Sample-S12	OK	36.7972	37.46	0.0257545	0.0914876	0.87565	0.923619	no	Sample-S12d	Control-S12d	OK	35.0374	33.9777	-0.0443089	-0.15549	0.784	0.902497	no	Sample-S12e	Control-S12e	OK	58.9609	45.4287	-0.376156	-0.716459	0.2173	0.9996	no
XLOC_003865	XLOC_003865	RPPX_19420	CP009974:4363851-4364499	Control-S12	Sample-S12	OK	24.1678	27.6463	0.193997	0.609885	0.3038	0.463491	no	Sample-S12d	Control-S12d	OK	32.2321	27.6354	-0.221982	-0.683379	0.2462	0.476111	no	Sample-S12e	Control-S12e	OK	55.4327	39.7194	-0.480894	-0.893309	0.12895	0.9996	no
XLOC_003866	XLOC_003866	RPPX_19425	CP009974:4364587-4365799	Control-S12	Sample-S12	OK	27.472	26.9871	-0.0256882	-0.0910494	0.87155	0.922144	no	Sample-S12d	Control-S12d	OK	30.2797	30.689	0.0193715	0.0680613	0.9059	0.961734	no	Sample-S12e	Control-S12e	OK	49.7934	37.8057	-0.397349	-0.758014	0.19835	0.9996	no
XLOC_003867	XLOC_003867	RPPX_19430	CP009974:4365896-4366790	Control-S12	Sample-S12	OK	278.688	239.545	-0.218352	-0.811882	0.1606	0.295003	no	Sample-S12d	Control-S12d	OK	195.518	259.387	0.407802	1.5689	0.0075	0.045251	yes	Sample-S12e	Control-S12e	OK	114.291	106.743	-0.0985683	-0.186679	0.7401	0.9996	no
XLOC_003868	XLOC_003868	RPPX_19450	CP009974:4369255-4370539	Control-S12	Sample-S12	OK	25.5418	23.2847	-0.133477	-0.464665	0.4106	0.570528	no	Sample-S12d	Control-S12d	OK	26.8448	39.5379	0.55859	1.98947	0.00055	0.00543219	yes	Sample-S12e	Control-S12e	OK	31.316	35.3394	0.174376	0.325319	0.57055	0.9996	no
XLOC_003869	XLOC_003869	RPPX_19470	CP009974:4372186-4372879	Control-S12	Sample-S12	OK	16.4084	21.2687	0.374295	1.1543	0.06275	0.145936	no	Sample-S12d	Control-S12d	OK	26.1279	21.1907	-0.302158	-0.920014	0.1225	0.30918	no	Sample-S12e	Control-S12e	OK	11.8947	9.68616	-0.296322	-0.490897	0.39655	0.9996	no
XLOC_003870	XLOC_003870	RPPX_19475	CP009974:4372885-4373128	Control-S12	Sample-S12	OK	77.4285	79.7271	0.0422049	0.0913589	0.875	0.923611	no	Sample-S12d	Control-S12d	OK	122.24	97.2939	-0.329291	-0.771984	0.19885	0.419622	no	Sample-S12e	Control-S12e	OK	76.668	73.0767	-0.0692145	-0.100145	0.867	0.9996	no
XLOC_003871	XLOC_003871	RPPX_19480	CP009974:4373329-4374154	Control-S12	Sample-S12	OK	55.5497	85.9209	0.629229	2.24537	0.00015	0.000952798	yes	Sample-S12d	Control-S12d	OK	111.549	67.1845	-0.731478	-2.66547	5e-05	0.000673832	yes	Sample-S12e	Control-S12e	OK	13.1435	18.155	0.466012	0.792998	0.16555	0.9996	no
XLOC_003872	XLOC_003872	RPPX_19485	CP009974:4374218-4374659	Control-S12	Sample-S12	OK	148.348	127.067	-0.223395	-0.787101	0.1669	0.303437	no	Sample-S12d	Control-S12d	OK	156.216	187.666	0.26462	0.931789	0.1044	0.277076	no	Sample-S12e	Control-S12e	OK	197.222	188.007	-0.0690378	-0.126978	0.8213	0.9996	no
XLOC_003873	XLOC_003873	RPPX_19495	CP009974:4376859-4377948	Control-S12	Sample-S12	OK	56.7745	95.6079	0.751886	2.85685	5e-05	0.000348948	yes	Sample-S12d	Control-S12d	OK	143.186	102.549	-0.481582	-1.83781	0.00125	0.0105822	yes	Sample-S12e	Control-S12e	OK	97.9661	75.9265	-0.36768	-0.680905	0.2232	0.9996	no
XLOC_003874	XLOC_003874	RPPX_19535	CP009974:4384251-4385437	Control-S12	Sample-S12	OK	20.3026	17.5624	-0.209169	-0.115837	0.8484	0.907302	no	Sample-S12d	Control-S12d	OK	33.8271	10.4643	-1.6927	-0.781997	0.2359	0.464076	no	Sample-S12e	Control-S12e	OK	25.3987	30.0276	0.241532	0.0982829	0.90165	0.9996	no
XLOC_003875	XLOC_003875	RPPX_19545	CP009974:4386232-4386445	Control-S12	Sample-S12	OK	10.4008	12.1355	0.222531	0.151362	0.74455	0.841301	no	Sample-S12d	Control-S12d	OK	10.5559	12.0149	0.186782	0.190028	0.81585	0.918136	no	Sample-S12e	Control-S12e	OK	4.83194	6.49702	0.427173	0.526677	0.64265	0.9996	no
XLOC_003876	XLOC_003876	RPPX_19550	CP009974:4386607-4386913	Control-S12	Sample-S12	NOTEST	0.36614	0.66644	0.86408	0	1	1	no	Sample-S12d	Control-S12d	OK	0.7287	2.45845	1.75435	1.4352	0.25175	0.482958	no	Sample-S12e	Control-S12e	OK	0.121182	3.89236	5.0054	0.720573	0.07335	0.9996	no
XLOC_003877	XLOC_003877	RPPX_19600	CP009974:4394807-4395986	Control-S12	Sample-S12	OK	34.3234	76.5408	1.15704	3.97265	5e-05	0.000348948	yes	Sample-S12d	Control-S12d	OK	39.4716	28.976	-0.445958	-1.5331	0.008	0.0474733	yes	Sample-S12e	Control-S12e	OK	53.1021	68.6461	0.370411	0.635686	0.24855	0.9996	no
XLOC_003878	XLOC_003878	RPPX_19605	CP009974:4396035-4396173	Control-S12	Sample-S12	NOTEST	0	0	0	0	1	1	no	Sample-S12d	Control-S12d	NOTEST	0	0	0	0	1	1	no	Sample-S12e	Control-S12e	NOTEST	0	0	0	0	1	1	no
XLOC_003879	XLOC_003879	RPPX_19610,RPPX_19615	CP009974:4396503-4397009	Control-S12	Sample-S12	OK	46.4911	35.1731	-0.402483	-0.980404	0.1393	0.267379	no	Sample-S12d	Control-S12d	OK	36.8293	53.8885	0.549125	0.936225	0.10775	0.282844	no	Sample-S12e	Control-S12e	OK	54.5858	72.2986	0.405444	0.512097	0.36545	0.9996	no
XLOC_003880	XLOC_003880	RPPX_19620	CP009974:4397028-4397716	Control-S12	Sample-S12	OK	3.82363	6.14936	0.685493	0.719745	0.31175	0.471451	no	Sample-S12d	Control-S12d	OK	4.15244	4.48196	0.110172	0.102315	0.91995	0.967591	no	Sample-S12e	Control-S12e	OK	8.62472	7.36148	-0.22848	-0.257715	0.71265	0.9996	no
XLOC_003881	XLOC_003881	RPPX_19635	CP009974:4397896-4398543	Control-S12	Sample-S12	OK	12.5537	12.649	0.010904	0.0149944	0.9703	0.98145	no	Sample-S12d	Control-S12d	OK	13.7921	16.2554	0.237069	0.35488	0.54735	0.75788	no	Sample-S12e	Control-S12e	OK	15.1957	21.6579	0.511232	0.558601	0.32615	0.9996	no
XLOC_003882	XLOC_003882	RPPX_19640	CP009974:4398832-4399510	Control-S12	Sample-S12	OK	6.87501	8.1831	0.251285	0.137929	0.80675	0.880444	no	Sample-S12d	Control-S12d	OK	5.79983	7.56495	0.383318	0.180618	0.7717	0.894767	no	Sample-S12e	Control-S12e	OK	23.703	8.74086	-1.43923	-0.778209	0.2941	0.9996	no
XLOC_003883	XLOC_003883	RPPX_19665	CP009974:4401448-4401934	Control-S12	Sample-S12	OK	25.9877	29.2455	0.170388	0.445031	0.45255	0.609572	no	Sample-S12d	Control-S12d	OK	32.8826	32.1555	-0.0322552	-0.0847597	0.88785	0.953772	no	Sample-S12e	Control-S12e	OK	28.4807	33.5241	0.235212	0.403265	0.4844	0.9996	no
XLOC_003884	XLOC_003884	RPPX_19685	CP009974:4404326-4405102	Control-S12	Sample-S12	OK	12.2746	19.1496	0.64164	1.79183	0.0022	0.00936683	yes	Sample-S12d	Control-S12d	OK	15.6035	11.8588	-0.395911	-1.04609	0.0741	0.221532	no	Sample-S12e	Control-S12e	OK	11.7692	11.3712	-0.0496345	-0.0802203	0.8875	0.9996	no
XLOC_003885	XLOC_003885	RPPX_19690,RPPX_19695	CP009974:4405612-4406712	Control-S12	Sample-S12	OK	27.9392	70.8111	1.34168	3.26812	5e-05	0.000348948	yes	Sample-S12d	Control-S12d	OK	23.2642	26.2639	0.174975	0.364075	0.58	0.780915	no	Sample-S12e	Control-S12e	OK	25.7471	28.5499	0.149073	0.194205	0.7632	0.9996	no
XLOC_003886	XLOC_003886	RPPX_19705	CP009974:4407774-4409214	Control-S12	Sample-S12	OK	5.07195	4.25942	-0.251882	-0.659179	0.27855	0.436233	no	Sample-S12d	Control-S12d	OK	4.70074	5.52451	0.232959	0.589524	0.31475	0.550145	no	Sample-S12e	Control-S12e	OK	3.65062	4.73565	0.375421	0.604182	0.31385	0.9996	no
XLOC_003887	XLOC_003887	RPPX_19720	CP009974:4411341-4411557	Control-S12	Sample-S12	NOTEST	0	2.36186	inf	0	1	1	no	Sample-S12d	Control-S12d	OK	3.21235	3.73627	0.217973	0.288012	0.23315	0.460341	no	Sample-S12e	Control-S12e	OK	8.46768	11.4018	0.429221	0.359069	0.6168	0.9996	no
XLOC_003888	XLOC_003888	RPPX_19725	CP009974:4411588-4411981	Control-S12	Sample-S12	OK	76.5801	90.8319	0.246231	0.779698	0.18085	0.32205	no	Sample-S12d	Control-S12d	OK	93.9422	92.7017	-0.0191776	-0.0606669	0.9195	0.967353	no	Sample-S12e	Control-S12e	OK	165.596	97.1889	-0.768804	-1.39124	0.02115	0.804298	no
XLOC_003889	XLOC_003889	RPPX_19730	CP009974:4412463-4412703	Control-S12	Sample-S12	OK	409.466	381.903	-0.100538	-0.336655	0.55925	0.699955	no	Sample-S12d	Control-S12d	OK	471.671	423.719	-0.154674	-0.515349	0.37765	0.612566	no	Sample-S12e	Control-S12e	OK	225.779	270.032	0.258221	0.487611	0.40655	0.9996	no
XLOC_003890	XLOC_003890	RPPX_19735	CP009974:4412830-4413757	Control-S12	Sample-S12	OK	16.1484	13.2291	-0.287674	-0.884414	0.1395	0.267644	no	Sample-S12d	Control-S12d	OK	32.0683	26.4044	-0.28037	-0.944588	0.10235	0.273277	no	Sample-S12e	Control-S12e	OK	35.2648	28.2186	-0.321586	-0.624511	0.2827	0.9996	no
XLOC_003891	XLOC_003891	RPPX_19750	CP009974:4415038-4416076	Control-S12	Sample-S12	OK	16.5393	17.0603	0.0447481	0.135342	0.81845	0.888939	no	Sample-S12d	Control-S12d	OK	16.3952	16.0693	-0.0289657	-0.0878023	0.87935	0.950542	no	Sample-S12e	Control-S12e	OK	16.1262	14.0109	-0.202853	-0.373541	0.5219	0.9996	no
XLOC_003892	XLOC_003892	RPPX_19770	CP009974:4417861-4418125	Control-S12	Sample-S12	OK	32.5182	26.1319	-0.315436	-0.529783	0.3566	0.514903	no	Sample-S12d	Control-S12d	OK	20.3898	49.0542	1.26653	2.10721	0.0012	0.0101988	yes	Sample-S12e	Control-S12e	OK	27.8526	18.4732	-0.592377	-0.668529	0.2387	0.9996	no
XLOC_003893	XLOC_003893	RPPX_19775	CP009974:4418274-4418517	Control-S12	Sample-S12	NOTEST	3.35789	1.17334	-1.51694	0	1	1	no	Sample-S12d	Control-S12d	OK	0.974399	4.8269	2.30851	1.4136	0.21665	0.441876	no	Sample-S12e	Control-S12e	NOTEST	0.69672	0	-inf	0	1	1	no
XLOC_003894	XLOC_003894	RPPX_19790	CP009974:4422363-4422582	Control-S12	Sample-S12	OK	10.3873	13.2905	0.355565	0.309919	0.6817	0.793878	no	Sample-S12d	Control-S12d	OK	13.3489	17.5545	0.395116	0.348911	0.52135	0.743015	no	Sample-S12e	Control-S12e	OK	10.4632	9.33995	-0.163838	-0.139311	0.8827	0.9996	no
XLOC_003895	XLOC_003895	RPPX_19830	CP009974:4428974-4431386	Control-S12	Sample-S12	OK	21.358	17.0121	-0.328213	-1.203	0.0382	0.0976625	no	Sample-S12d	Control-S12d	OK	26.909	23.6107	-0.188647	-0.700916	0.231	0.458608	no	Sample-S12e	Control-S12e	OK	23.1578	20.7957	-0.15521	-0.300315	0.60385	0.9996	no
XLOC_003896	XLOC_003896	RPPX_19840	CP009974:4432325-4433489	Control-S12	Sample-S12	OK	40.2245	53.0142	0.398304	1.45427	0.01225	0.0389633	yes	Sample-S12d	Control-S12d	OK	80.9179	57.6727	-0.48857	-1.81151	0.00245	0.0184646	yes	Sample-S12e	Control-S12e	OK	90.6185	72.3699	-0.324416	-0.58865	0.30445	0.9996	no
XLOC_003897	XLOC_003897	RPPX_19850	CP009974:4434191-4434956	Control-S12	Sample-S12	OK	72.4388	207.066	1.51525	5.59212	5e-05	0.000348948	yes	Sample-S12d	Control-S12d	OK	74.9968	38.4915	-0.96229	-3.30766	5e-05	0.000673832	yes	Sample-S12e	Control-S12e	OK	53.3017	29.0847	-0.873921	-1.51536	0.0088	0.537621	no
XLOC_003898	XLOC_003898	RPPX_19855	CP009974:4435020-4436298	Control-S12	Sample-S12	OK	8.64174	22.8542	1.40307	4.27645	5e-05	0.000348948	yes	Sample-S12d	Control-S12d	OK	9.32251	10.242	0.135712	0.379069	0.5059	0.731186	no	Sample-S12e	Control-S12e	OK	19.8831	14.4623	-0.459244	-0.83758	0.15715	0.9996	no
XLOC_003899	XLOC_003899	RPPX_19860	CP009974:4436380-4437376	Control-S12	Sample-S12	OK	104.371	103.554	-0.0113346	-0.0426769	0.9438	0.96511	no	Sample-S12d	Control-S12d	OK	97.3676	111.208	0.191748	0.719713	0.2087	0.432807	no	Sample-S12e	Control-S12e	OK	98.8104	82.9321	-0.252733	-0.479758	0.40205	0.9996	no
XLOC_003900	XLOC_003900	RPPX_19870	CP009974:4438011-4439007	Control-S12	Sample-S12	OK	8.56558	9.20514	0.103888	0.289927	0.62745	0.754865	no	Sample-S12d	Control-S12d	OK	9.76687	8.84109	-0.143672	-0.38657	0.51175	0.735262	no	Sample-S12e	Control-S12e	OK	9.55933	8.81815	-0.116434	-0.204079	0.7232	0.9996	no
XLOC_003901	XLOC_003901	RPPX_19875	CP009974:4439117-4440275	Control-S12	Sample-S12	OK	47.8235	37.9499	-0.333625	-1.20772	0.03515	0.0916024	no	Sample-S12d	Control-S12d	OK	46.5753	51.9321	0.157063	0.576573	0.3255	0.560985	no	Sample-S12e	Control-S12e	OK	49.5708	58.7452	0.244981	0.46608	0.41695	0.9996	no
XLOC_003902	XLOC_003902	RPPX_19880	CP009974:4440289-4441999	Control-S12	Sample-S12	OK	58.1606	60.746	0.0627461	0.238194	0.67225	0.787846	no	Sample-S12d	Control-S12d	OK	81.5817	73.8837	-0.142991	-0.549727	0.34	0.577026	no	Sample-S12e	Control-S12e	OK	119.78	87.7482	-0.448947	-0.847779	0.1338	0.9996	no
XLOC_003903	XLOC_003903	RPPX_19890	CP009974:4442774-4443674	Control-S12	Sample-S12	OK	116.299	65.7805	-0.822111	-3.49019	5e-05	0.000348948	yes	Sample-S12d	Control-S12d	OK	88.1476	154.113	0.805999	3.31481	5e-05	0.000673832	yes	Sample-S12e	Control-S12e	OK	110.429	116.613	0.0786209	0.154195	0.80555	0.9996	no
XLOC_003904	XLOC_003904	RPPX_19900	CP009974:4444997-4445621	Control-S12	Sample-S12	OK	30.5493	25.0362	-0.287127	-0.850193	0.138	0.265689	no	Sample-S12d	Control-S12d	OK	25.5569	26.8613	0.0718163	0.203776	0.72115	0.866642	no	Sample-S12e	Control-S12e	OK	31.5949	26.7468	-0.240325	-0.444189	0.4427	0.9996	no
XLOC_003905	XLOC_003905	RPPX_19925	CP009974:4448933-4449488	Control-S12	Sample-S12	OK	12.2772	16.9333	0.463873	1.21982	0.04815	0.118601	no	Sample-S12d	Control-S12d	OK	13.0685	14.0712	0.106654	0.298888	0.66095	0.83458	no	Sample-S12e	Control-S12e	OK	22.406	18.1751	-0.301928	-0.516442	0.3797	0.9996	no
XLOC_003906	XLOC_003906	RPPX_19930	CP009974:4449699-4450608	Control-S12	Sample-S12	OK	112.304	297.405	1.40502	5.21567	5e-05	0.000348948	yes	Sample-S12d	Control-S12d	OK	473.236	251.686	-0.910933	-3.44345	5e-05	0.000673832	yes	Sample-S12e	Control-S12e	OK	226.809	108.569	-1.06286	-1.56811	0.00405	0.357474	no
XLOC_003907	XLOC_003907	RPPX_19950	CP009974:4454592-4456017	Control-S12	Sample-S12	OK	17.3828	26.4658	0.606465	2.10069	0.0001	0.000658473	yes	Sample-S12d	Control-S12d	OK	45.4003	29.4171	-0.626047	-2.22997	0.0002	0.00232581	yes	Sample-S12e	Control-S12e	OK	39.267	23.8009	-0.722302	-1.24018	0.0239	0.82381	no
XLOC_003908	XLOC_003908	RPPX_19960	CP009974:4457757-4457937	Control-S12	Sample-S12	OK	19.1004	22.0736	0.208717	0.157109	0.81245	0.88465	no	Sample-S12d	Control-S12d	OK	42.5271	28.9344	-0.5556	-0.562443	0.3407	0.577535	no	Sample-S12e	Control-S12e	OK	47.3916	67.87	0.518144	0.49255	0.39505	0.9996	no
XLOC_003909	XLOC_003909	RPPX_19970	CP009974:4458051-4459189	Control-S12	Sample-S12	OK	457.514	725.91	0.665977	2.15536	0.00075	0.00377891	yes	Sample-S12d	Control-S12d	OK	671.008	458.942	-0.548016	-1.93303	0.0031	0.0224633	yes	Sample-S12e	Control-S12e	OK	622.861	626.746	0.00897151	0.0122071	0.98475	0.9996	no
XLOC_003910	XLOC_003910	RPPX_19975	CP009974:4459246-4460116	Control-S12	Sample-S12	OK	2725.22	3232.51	0.246282	0.460346	0.4237	0.582723	no	Sample-S12d	Control-S12d	OK	3179.1	2964.05	-0.101052	-0.322613	0.5676	0.771907	no	Sample-S12e	Control-S12e	OK	2329.71	2723.89	0.225518	0.31559	0.5739	0.9996	no
XLOC_003911	XLOC_003911	RPPX_20005	CP009974:4466650-4468024	Control-S12	Sample-S12	OK	1189	1452.68	0.288974	0.656051	0.2437	0.397834	no	Sample-S12d	Control-S12d	OK	1316.03	1320.74	0.00514494	0.0170553	0.9756	0.989213	no	Sample-S12e	Control-S12e	OK	1370.3	1338.81	-0.0335414	-0.0490918	0.93045	0.9996	no
XLOC_003912	XLOC_003912	RPPX_20015	CP009974:4470289-4470958	Control-S12	Sample-S12	OK	6.9975	7.9248	0.179536	0.390564	0.4971	0.649695	no	Sample-S12d	Control-S12d	OK	5.77208	9.33124	0.692977	1.47635	0.0126	0.0671276	no	Sample-S12e	Control-S12e	OK	9.98174	11.2981	0.178719	0.28478	0.62285	0.9996	no
XLOC_003913	XLOC_003913	RPPX_20020	CP009974:4470969-4472322	Control-S12	Sample-S12	OK	11.4551	16.6831	0.542404	1.7244	0.0034	0.0134288	yes	Sample-S12d	Control-S12d	OK	12.6042	13.5406	0.103387	0.322317	0.57775	0.779098	no	Sample-S12e	Control-S12e	OK	16.9896	13.5598	-0.325311	-0.639676	0.2951	0.9996	no
XLOC_003914	XLOC_003914	RPPX_20025	CP009974:4472339-4473435	Control-S12	Sample-S12	OK	5.87372	6.34738	0.111889	0.241851	0.67485	0.789917	no	Sample-S12d	Control-S12d	OK	5.56738	5.59257	0.0065131	0.0137925	0.9783	0.989971	no	Sample-S12e	Control-S12e	OK	6.02925	4.10644	-0.55409	-0.738568	0.2202	0.9996	no
XLOC_003915	XLOC_003915	RPPX_20045	CP009974:4476730-4479502	Control-S12	Sample-S12	OK	20.9972	16.646	-0.335024	-1.24578	0.03245	0.0860214	no	Sample-S12d	Control-S12d	OK	21.5793	22.124	0.0359598	0.132097	0.82145	0.92062	no	Sample-S12e	Control-S12e	OK	21.6016	19.0914	-0.178219	-0.324933	0.57	0.9996	no
XLOC_003916	XLOC_003916	RPPX_20050	CP009974:4479718-4480417	Control-S12	Sample-S12	OK	24.6183	11.6078	-1.08464	-3.00618	5e-05	0.000348948	yes	Sample-S12d	Control-S12d	OK	27.0503	32.2988	0.255835	0.796811	0.17245	0.382574	no	Sample-S12e	Control-S12e	OK	28.1645	29.1132	0.0477991	0.0888748	0.8756	0.9996	no
XLOC_003917	XLOC_003917	RPPX_20060	CP009974:4483115-4487915	Control-S12	Sample-S12	OK	18.0477	16.4399	-0.134612	-0.506911	0.3783	0.53742	no	Sample-S12d	Control-S12d	OK	21.0285	21.3145	0.0194898	0.0746412	0.89615	0.956748	no	Sample-S12e	Control-S12e	OK	20.9833	20.2301	-0.0527379	-0.102178	0.86335	0.9996	no
XLOC_003918	XLOC_003918	RPPX_20080	CP009974:4491700-4492270	Control-S12	Sample-S12	OK	4.62285	5.77544	0.32115	0.603483	0.3079	0.467254	no	Sample-S12d	Control-S12d	OK	8.90456	7.4633	-0.254731	-0.526628	0.35925	0.594991	no	Sample-S12e	Control-S12e	OK	10.275	11.6803	0.184931	0.284941	0.6321	0.9996	no
XLOC_003919	XLOC_003919	RPPX_20085	CP009974:4492311-4492698	Control-S12	Sample-S12	OK	29.1133	18.3288	-0.667561	-1.45253	0.01185	0.0379429	yes	Sample-S12d	Control-S12d	OK	37.2281	44.7077	0.264129	0.658186	0.24735	0.477482	no	Sample-S12e	Control-S12e	OK	27.7174	21.3366	-0.377462	-0.552414	0.3388	0.9996	no
XLOC_003920	XLOC_003920	RPPX_20095	CP009974:4493934-4494408	Control-S12	Sample-S12	OK	26.751	60.4962	1.17725	3.53355	5e-05	0.000348948	yes	Sample-S12d	Control-S12d	OK	51.8284	24.8202	-1.06223	-3.1742	5e-05	0.000673832	yes	Sample-S12e	Control-S12e	OK	20.3998	15.2821	-0.416708	-0.693992	0.2611	0.9996	no
XLOC_003921	XLOC_003921	RPPX_20120	CP009974:4497975-4499694	Control-S12	Sample-S12	OK	44.8624	48.8726	0.123517	0.466207	0.41945	0.578052	no	Sample-S12d	Control-S12d	OK	91.637	61.4577	-0.576337	-2.16264	0.0003	0.00327727	yes	Sample-S12e	Control-S12e	OK	134.103	78.0222	-0.78138	-1.48154	0.01305	0.620234	no
XLOC_003922	XLOC_003922	RPPX_20125	CP009974:4500126-4500501	Control-S12	Sample-S12	NOTEST	0	0	0	0	1	1	no	Sample-S12d	Control-S12d	NOTEST	0	0	0	0	1	1	no	Sample-S12e	Control-S12e	NOTEST	0	0	0	0	1	1	no
XLOC_003923	XLOC_003923	RPPX_20130	CP009974:4500700-4501291	Control-S12	Sample-S12	NOTEST	0	0	0	0	1	1	no	Sample-S12d	Control-S12d	NOTEST	0	0	0	0	1	1	no	Sample-S12e	Control-S12e	NOTEST	0	0	0	0	1	1	no
XLOC_003924	XLOC_003924	RPPX_20140	CP009974:4502058-4503432	Control-S12	Sample-S12	OK	6.73076	14.332	1.0904	3.25567	5e-05	0.000348948	yes	Sample-S12d	Control-S12d	OK	8.98148	7.74633	-0.21344	-0.604715	0.2971	0.531536	no	Sample-S12e	Control-S12e	OK	12.6394	8.93371	-0.500593	-0.926082	0.1193	0.9996	no
XLOC_003925	XLOC_003925	RPPX_20145	CP009974:4503592-4505173	Control-S12	Sample-S12	OK	2.75518	9.9083	1.84649	5.28497	5e-05	0.000348948	yes	Sample-S12d	Control-S12d	OK	5.12363	4.76847	-0.103638	-0.27884	0.6334	0.818979	no	Sample-S12e	Control-S12e	OK	7.92894	4.58845	-0.78912	-1.46537	0.0255	0.843528	no
XLOC_003926	XLOC_003926	RPPX_20150	CP009974:4505326-4506709	Control-S12	Sample-S12	OK	9.81482	12.9016	0.394511	1.24906	0.033	0.087372	no	Sample-S12d	Control-S12d	OK	11.804	12.0019	0.0239802	0.0775976	0.89655	0.956863	no	Sample-S12e	Control-S12e	OK	11.7085	8.44973	-0.470576	-0.867599	0.13695	0.9996	no
XLOC_003927	XLOC_003927	RPPX_20170	CP009974:4511091-4513329	Control-S12	Sample-S12	OK	14.1471	10.4231	-0.44073	-1.53499	0.00965	0.0321145	yes	Sample-S12d	Control-S12d	OK	12.3564	15.7531	0.350381	1.21934	0.0368	0.142013	no	Sample-S12e	Control-S12e	OK	12.7209	11.521	-0.142943	-0.267101	0.6395	0.9996	no
XLOC_003928	XLOC_003928	RPPX_20175,RPPX_20180,RPPX_20185,RPPX_20190,RPPX_20195,RPPX_20200	CP009974:4513446-4520629	Control-S12	Sample-S12	OK	122.548	110.013	-0.155683	-0.531131	0.3677	0.526874	no	Sample-S12d	Control-S12d	OK	127.216	139.164	0.129509	0.47104	0.4203	0.654271	no	Sample-S12e	Control-S12e	OK	175.555	156.246	-0.16811	-0.29808	0.59195	0.9996	no
XLOC_003929	XLOC_003929	RPPX_20215	CP009974:4524569-4526282	Control-S12	Sample-S12	OK	4.65651	5.90508	0.342707	0.956615	0.0982	0.206101	no	Sample-S12d	Control-S12d	OK	4.01052	3.93739	-0.0265488	-0.0675329	0.90585	0.961734	no	Sample-S12e	Control-S12e	OK	6.29609	5.61865	-0.164232	-0.296622	0.6062	0.9996	no
XLOC_003930	XLOC_003930	RPPX_20235	CP009974:4529437-4530763	Control-S12	Sample-S12	OK	33.4449	25.1299	-0.412378	-1.45115	0.01	0.0329237	yes	Sample-S12d	Control-S12d	OK	27.9693	51.8692	0.891034	3.13827	5e-05	0.000673832	yes	Sample-S12e	Control-S12e	OK	19.3771	21.343	0.139414	0.253734	0.66365	0.9996	no
XLOC_003931	XLOC_003931	RPPX_20240	CP009974:4531003-4532692	Control-S12	Sample-S12	OK	31.076	21.8121	-0.51067	-1.90098	0.0017	0.00755108	yes	Sample-S12d	Control-S12d	OK	36.603	73.4785	1.00536	3.8324	5e-05	0.000673832	yes	Sample-S12e	Control-S12e	OK	28.8016	29.2046	0.0200472	0.040329	0.9489	0.9996	no
XLOC_003932	XLOC_003932	RPPX_20245,RPPX_20250	CP009974:4532733-4534772	Control-S12	Sample-S12	OK	17.3082	14.1325	-0.292442	-0.447173	0.4426	0.600105	no	Sample-S12d	Control-S12d	OK	23.673	25.2548	0.0933188	0.14027	0.81015	0.915546	no	Sample-S12e	Control-S12e	OK	28.1105	28.39	0.0142711	0.0120805	0.9846	0.9996	no
XLOC_003933	XLOC_003933	RPPX_20255	CP009974:4534776-4535586	Control-S12	Sample-S12	OK	0.879211	1.39603	0.667044	0.720401	0.24715	0.402178	no	Sample-S12d	Control-S12d	OK	1.58774	1.14793	-0.467937	-0.549117	0.33045	0.566577	no	Sample-S12e	Control-S12e	OK	2.80631	0.711722	-1.97929	-1.79875	0.0123	0.618922	no
XLOC_003934	XLOC_003934	RPPX_20265,RPPX_20270	CP009974:4536647-4537422	Control-S12	Sample-S12	OK	35.7296	35.3319	-0.0161477	-0.0278239	0.9646	0.977978	no	Sample-S12d	Control-S12d	OK	22.003	44.7286	1.0235	1.6382	0.0064	0.0398365	yes	Sample-S12e	Control-S12e	OK	30.471	29.1383	-0.0645203	-0.0715971	0.8969	0.9996	no
XLOC_003935	XLOC_003935	RPPX_20275	CP009974:4537943-4538840	Control-S12	Sample-S12	OK	336.118	241.032	-0.479745	-2.07447	0.00225	0.00951397	yes	Sample-S12d	Control-S12d	OK	222.592	295.477	0.408648	1.63662	0.00715	0.0435646	yes	Sample-S12e	Control-S12e	OK	125.86	121.772	-0.0476325	-0.0948903	0.8744	0.9996	no
XLOC_003936	XLOC_003936	RPPX_20280,RPPX_20285,RPPX_20290	CP009974:4538842-4545122	Control-S12	Sample-S12	OK	21.2503	25.3153	0.252522	0.763427	0.18635	0.329127	no	Sample-S12d	Control-S12d	OK	29.3804	24.4728	-0.263679	-0.84055	0.1498	0.348593	no	Sample-S12e	Control-S12e	OK	35.2868	31.3599	-0.170208	-0.286647	0.59795	0.9996	no
XLOC_003937	XLOC_003937	RPPX_20295	CP009974:4546048-4546333	Control-S12	Sample-S12	OK	26.9966	31.5955	0.22694	0.454859	0.45365	0.610235	no	Sample-S12d	Control-S12d	OK	46.7191	27.6058	-0.759039	-1.53852	0.01435	0.0746131	no	Sample-S12e	Control-S12e	OK	54.7978	31.6978	-0.789733	-1.14829	0.05585	0.9996	no
XLOC_003938	XLOC_003938	RPPX_20310	CP009974:4548299-4550396	Control-S12	Sample-S12	OK	39.4028	37.705	-0.0635413	-0.239341	0.678	0.791612	no	Sample-S12d	Control-S12d	OK	60.0754	51.8499	-0.212433	-0.818878	0.1585	0.36348	no	Sample-S12e	Control-S12e	OK	29.2471	34.2533	0.22795	0.435421	0.4649	0.9996	no
XLOC_003939	XLOC_003939	RPPX_20320	CP009974:4551376-4552141	Control-S12	Sample-S12	OK	13.9825	15.1314	0.113922	0.326694	0.5863	0.721376	no	Sample-S12d	Control-S12d	OK	12.6402	12.9337	0.0331167	0.0894918	0.87775	0.950542	no	Sample-S12e	Control-S12e	OK	11.6479	10.195	-0.192202	-0.315022	0.5804	0.9996	no
XLOC_003940	XLOC_003940	RPPX_20330	CP009974:4552836-4553745	Control-S12	Sample-S12	OK	1.29332	1.75524	0.440584	0.618444	0.2701	0.427815	no	Sample-S12d	Control-S12d	OK	1.74339	2.1583	0.308	0.471606	0.4207	0.654341	no	Sample-S12e	Control-S12e	OK	2.3128	1.59954	-0.531988	-0.61206	0.302	0.9996	no
XLOC_003941	XLOC_003941	RPPX_20350	CP009974:4557169-4557499	Control-S12	Sample-S12	OK	22.6058	19.0628	-0.245934	-0.479245	0.4069	0.567948	no	Sample-S12d	Control-S12d	OK	25.0368	27.4363	0.132035	0.266462	0.6397	0.82239	no	Sample-S12e	Control-S12e	OK	32.3651	34.0578	0.0735431	0.105771	0.8541	0.9996	no
XLOC_003942	XLOC_003942	RPPX_20355	CP009974:4557573-4558224	Control-S12	Sample-S12	OK	18.8679	15.5325	-0.280644	-0.770516	0.1816	0.32272	no	Sample-S12d	Control-S12d	OK	14.5371	22.4797	0.628889	1.73975	0.0037	0.0262397	yes	Sample-S12e	Control-S12e	OK	12.8722	14.5293	0.174703	0.295339	0.62815	0.9996	no
XLOC_003943	XLOC_003943	RPPX_20365	CP009974:4559306-4560887	Control-S12	Sample-S12	OK	2.20087	1.91523	-0.200556	-0.428566	0.4762	0.631565	no	Sample-S12d	Control-S12d	OK	2.4916	2.49482	0.00186223	0.00398835	0.9749	0.989126	no	Sample-S12e	Control-S12e	OK	3.62776	2.55043	-0.508341	-0.810902	0.17925	0.9996	no
XLOC_003944	XLOC_003944	garD	CP009974:4560945-4562499	Control-S12	Sample-S12	OK	5.01775	5.09928	0.0232527	0.0683712	0.9103	0.943326	no	Sample-S12d	Control-S12d	OK	4.86089	5.15471	0.0846703	0.231186	0.702	0.8569	no	Sample-S12e	Control-S12e	OK	6.41177	6.47815	0.014859	0.027573	0.962	0.9996	no
XLOC_003945	XLOC_003945	RPPX_20375	CP009974:4562576-4563941	Control-S12	Sample-S12	OK	7.80867	9.24759	0.244002	0.69987	0.2278	0.379491	no	Sample-S12d	Control-S12d	OK	7.86033	14.4567	0.879072	2.56499	5e-05	0.000673832	yes	Sample-S12e	Control-S12e	OK	23.7747	22.9537	-0.0507006	-0.0767933	0.88975	0.9996	no
XLOC_003946	XLOC_003946	RPPX_20380	CP009974:4564045-4564957	Control-S12	Sample-S12	OK	17.2189	17.1736	-0.00380054	-0.0115719	0.99005	0.992983	no	Sample-S12d	Control-S12d	OK	17.8941	19.7667	0.143584	0.436152	0.44975	0.684595	no	Sample-S12e	Control-S12e	OK	17.2063	15.9657	-0.107956	-0.195507	0.73425	0.9996	no
XLOC_003947	XLOC_003947	RPPX_20385	CP009974:4565520-4566330	Control-S12	Sample-S12	OK	118.061	71.6241	-0.721013	-2.73318	5e-05	0.000348948	yes	Sample-S12d	Control-S12d	OK	76.6172	175.792	1.19813	4.4876	5e-05	0.000673832	yes	Sample-S12e	Control-S12e	OK	94.3731	94.2485	-0.00190483	-0.00342095	0.99525	0.9996	no
XLOC_003948	XLOC_003948	glnQ	CP009974:4566816-4567599	Control-S12	Sample-S12	OK	7.88789	6.57439	-0.262781	-0.630878	0.2874	0.445243	no	Sample-S12d	Control-S12d	OK	10.3161	18.0769	0.809247	2.22249	0.00015	0.00183305	yes	Sample-S12e	Control-S12e	OK	15.1523	12.6073	-0.265284	-0.457386	0.43815	0.9996	no
XLOC_003949	XLOC_003949	RPPX_20395	CP009974:4567621-4568866	Control-S12	Sample-S12	OK	8.35786	4.39958	-0.92577	-2.3987	0.00015	0.000952798	yes	Sample-S12d	Control-S12d	OK	8.38552	9.28336	0.146747	0.421649	0.473	0.705829	no	Sample-S12e	Control-S12e	OK	11.6696	11.504	-0.0206147	-0.0382212	0.94715	0.9996	no
XLOC_003950	XLOC_003950	RPPX_20400,RPPX_20405	CP009974:4568882-4570309	Control-S12	Sample-S12	OK	13.6634	13.5439	-0.0126713	-0.0322704	0.95355	0.97129	no	Sample-S12d	Control-S12d	OK	17.4668	18.9012	0.11386	0.312431	0.585	0.785009	no	Sample-S12e	Control-S12e	OK	27.8875	28.3307	0.0227463	0.0422824	0.942	0.9996	no
XLOC_003951	XLOC_003951	RPPX_20410	CP009974:4570479-4571232	Control-S12	Sample-S12	OK	10.9796	9.81619	-0.161596	-0.399608	0.48435	0.638838	no	Sample-S12d	Control-S12d	OK	9.25968	14.3075	0.627736	1.54577	0.0081	0.0479352	yes	Sample-S12e	Control-S12e	OK	51.4884	53.0469	0.0430226	0.0678201	0.8996	0.9996	no
XLOC_003952	XLOC_003952	RPPX_20415	CP009974:4571254-4572127	Control-S12	Sample-S12	OK	6.09707	6.9366	0.186112	0.451733	0.4471	0.604117	no	Sample-S12d	Control-S12d	OK	5.06404	6.18912	0.289444	0.624868	0.27845	0.511063	no	Sample-S12e	Control-S12e	OK	19.6203	18.37	-0.0949968	-0.157181	0.77885	0.9996	no
XLOC_003953	XLOC_003953	RPPX_20435	CP009974:4576416-4577604	Control-S12	Sample-S12	OK	94.8125	88.9941	-0.0913679	-0.341873	0.5553	0.696551	no	Sample-S12d	Control-S12d	OK	93.9043	81.5845	-0.202897	-0.768025	0.18475	0.402229	no	Sample-S12e	Control-S12e	OK	57.0598	54.5161	-0.065791	-0.122954	0.8246	0.9996	no
XLOC_003954	XLOC_003954	RPPX_20470	CP009974:4587876-4590221	Control-S12	Sample-S12	OK	6.79098	4.05487	-0.743965	-0.491784	0.5455	0.688263	no	Sample-S12d	Control-S12d	OK	1.66688	3.82394	1.19791	0.783717	0.4847	0.711749	no	Sample-S12e	Control-S12e	OK	6.18479	1.62599	-1.92741	-0.830549	0.5582	0.9996	no
XLOC_003955	XLOC_003955	RPPX_20475	CP009974:4590495-4591143	Control-S12	Sample-S12	OK	8.1743	6.06688	-0.430141	-0.947926	0.12075	0.240529	no	Sample-S12d	Control-S12d	OK	5.26123	8.12075	0.626214	1.2639	0.03285	0.132318	no	Sample-S12e	Control-S12e	OK	10.6478	6.90839	-0.624139	-0.978385	0.11525	0.9996	no
XLOC_003956	XLOC_003956	RPPX_20500	CP009974:4597039-4597978	Control-S12	Sample-S12	OK	3.16477	4.93741	0.641653	1.3283	0.02335	0.0658656	no	Sample-S12d	Control-S12d	OK	4.16935	4.92749	0.241032	0.508889	0.37755	0.612566	no	Sample-S12e	Control-S12e	OK	10.6051	7.76202	-0.45026	-0.768828	0.21205	0.9996	no
XLOC_003957	XLOC_003957	RPPX_20510,RPPX_20515	CP009974:4599239-4600975	Control-S12	Sample-S12	OK	11.0782	10.1048	-0.132678	-0.243934	0.6749	0.789917	no	Sample-S12d	Control-S12d	OK	12.3904	13.9596	0.172045	0.339794	0.5572	0.764493	no	Sample-S12e	Control-S12e	OK	17.6278	15.2287	-0.211063	-0.30233	0.6162	0.9996	no
XLOC_003958	XLOC_003958	RPPX_20530	CP009974:4603165-4604434	Control-S12	Sample-S12	OK	8.22597	6.24308	-0.397927	-1.15846	0.05285	0.12777	no	Sample-S12d	Control-S12d	OK	9.90688	10.1568	0.0359467	0.107827	0.85765	0.940297	no	Sample-S12e	Control-S12e	OK	13.4772	11.5756	-0.219434	-0.426412	0.4594	0.9996	no
XLOC_003959	XLOC_003959	RPPX_20535	CP009974:4604534-4606952	Control-S12	Sample-S12	OK	11.7518	14.1448	0.267386	0.94988	0.10255	0.212541	no	Sample-S12d	Control-S12d	OK	12.5951	10.9581	-0.200874	-0.691874	0.2263	0.4526	no	Sample-S12e	Control-S12e	OK	19.5291	19.12	-0.0305409	-0.0597992	0.92005	0.9996	no
XLOC_003960	XLOC_003960	RPPX_20540	CP009974:4607214-4607565	Control-S12	Sample-S12	OK	2.81516	6.27757	1.15699	1.3873	0.0439	0.109699	no	Sample-S12d	Control-S12d	OK	9.31244	6.13734	-0.601545	-0.738886	0.19145	0.409612	no	Sample-S12e	Control-S12e	OK	13.4092	11.1094	-0.271441	-0.320463	0.57325	0.9996	no
XLOC_003961	XLOC_003961	RPPX_20555	CP009974:4609943-4610555	Control-S12	Sample-S12	OK	4.05543	5.65978	0.480891	0.866309	0.14495	0.273837	no	Sample-S12d	Control-S12d	OK	3.07473	2.86881	-0.100005	-0.143108	0.79255	0.906688	no	Sample-S12e	Control-S12e	OK	5.60314	6.82873	0.285381	0.389934	0.53675	0.9996	no
XLOC_003962	XLOC_003962	RPPX_20565	CP009974:4611638-4612490	Control-S12	Sample-S12	OK	8.06272	6.82562	-0.240306	-0.594618	0.31295	0.472664	no	Sample-S12d	Control-S12d	OK	9.0468	11.8337	0.387426	1.02304	0.0856	0.242983	no	Sample-S12e	Control-S12e	OK	13.1241	10.5181	-0.319341	-0.541009	0.35435	0.9996	no
XLOC_003963	XLOC_003963	RPPX_20570	CP009974:4612696-4613308	Control-S12	Sample-S12	OK	5.35858	5.70898	0.0913808	0.182514	0.7614	0.850207	no	Sample-S12d	Control-S12d	OK	5.47058	4.17218	-0.390892	-0.668696	0.24195	0.470725	no	Sample-S12e	Control-S12e	OK	6.53033	7.71469	0.240453	0.328427	0.57285	0.9996	no
XLOC_003964	XLOC_003964	RPPX_20575	CP009974:4613342-4614260	Control-S12	Sample-S12	OK	11.0087	7.54999	-0.544102	-1.409	0.0178	0.0525472	no	Sample-S12d	Control-S12d	OK	11.1968	12.1244	0.11482	0.312586	0.58695	0.786448	no	Sample-S12e	Control-S12e	OK	10.737	13.0977	0.286728	0.501383	0.3975	0.9996	no
XLOC_003965	XLOC_003965	RPPX_20580	CP009974:4614395-4615259	Control-S12	Sample-S12	OK	5.11504	4.70323	-0.121094	-0.256152	0.65695	0.776707	no	Sample-S12d	Control-S12d	OK	6.74184	4.69267	-0.522734	-1.09035	0.06075	0.195264	no	Sample-S12e	Control-S12e	OK	7.21847	4.81182	-0.585109	-0.876915	0.1447	0.9996	no
XLOC_003966	XLOC_003966	RPPX_20585,RPPX_20590	CP009974:4615352-4617214	Control-S12	Sample-S12	OK	2.8013	3.88868	0.473185	0.927632	0.11885	0.237755	no	Sample-S12d	Control-S12d	OK	2.33994	2.87037	0.294767	0.516913	0.3727	0.607498	no	Sample-S12e	Control-S12e	OK	3.36667	2.83807	-0.246411	-0.332246	0.5836	0.9996	no
XLOC_003967	XLOC_003967	RPPX_20595	CP009974:4617308-4619453	Control-S12	Sample-S12	OK	7.70354	5.47446	-0.492804	-1.56328	0.0096	0.0320223	yes	Sample-S12d	Control-S12d	OK	7.49307	6.62283	-0.178108	-0.551326	0.34205	0.57863	no	Sample-S12e	Control-S12e	OK	5.51708	6.35942	0.204993	0.384562	0.5173	0.9996	no
XLOC_003968	XLOC_003968	RPPX_20605	CP009974:4621034-4622042	Control-S12	Sample-S12	OK	9.98019	16.8033	0.751603	2.48225	0.00035	0.00199149	yes	Sample-S12d	Control-S12d	OK	10.5566	13.2611	0.329059	1.00271	0.09875	0.267162	no	Sample-S12e	Control-S12e	OK	9.86443	8.66669	-0.186755	-0.353766	0.56905	0.9996	no
XLOC_003969	XLOC_003969	RPPX_20610	CP009974:4622303-4624073	Control-S12	Sample-S12	OK	8.6758	9.97832	0.2018	0.656929	0.2558	0.411834	no	Sample-S12d	Control-S12d	OK	11.9707	9.63277	-0.313491	-1.01074	0.07445	0.221957	no	Sample-S12e	Control-S12e	OK	19.6976	17.2328	-0.192864	-0.372975	0.52845	0.9996	no
XLOC_003970	XLOC_003970	RPPX_20615	CP009974:4624165-4625788	Control-S12	Sample-S12	OK	9.79613	16.1678	0.72284	2.51433	5e-05	0.000348948	yes	Sample-S12d	Control-S12d	OK	8.90717	10.1458	0.187842	0.595904	0.3134	0.548672	no	Sample-S12e	Control-S12e	OK	12.4783	10.7381	-0.216672	-0.427838	0.4788	0.9996	no
XLOC_003971	XLOC_003971	RPPX_20650	CP009974:4633021-4635088	Control-S12	Sample-S12	OK	102.995	91.7297	-0.167118	-0.626277	0.2762	0.434129	no	Sample-S12d	Control-S12d	OK	120.348	129.084	0.101093	0.392422	0.5011	0.726864	no	Sample-S12e	Control-S12e	OK	119.283	125.659	0.075129	0.139515	0.8066	0.9996	no
XLOC_003972	XLOC_003972	RPPX_20655	CP009974:4635149-4636811	Control-S12	Sample-S12	OK	15.519	18.2055	0.230339	0.80102	0.16875	0.306321	no	Sample-S12d	Control-S12d	OK	19.2577	16.287	-0.24171	-0.838419	0.152	0.352764	no	Sample-S12e	Control-S12e	OK	25.7661	24.7335	-0.0590051	-0.115608	0.8418	0.9996	no
XLOC_003973	XLOC_003973	RPPX_20660	CP009974:4636868-4638278	Control-S12	Sample-S12	OK	9.98558	8.9309	-0.16104	-0.500245	0.39725	0.558707	no	Sample-S12d	Control-S12d	OK	17.5703	14.2007	-0.307175	-1.00519	0.0796	0.231573	no	Sample-S12e	Control-S12e	OK	12.6554	10.0561	-0.331682	-0.627464	0.2875	0.9996	no
XLOC_003974	XLOC_003974	RPPX_20665	CP009974:4638328-4639732	Control-S12	Sample-S12	OK	0.796738	1.55109	0.961104	1.50796	0.0166	0.0499273	yes	Sample-S12d	Control-S12d	OK	1.49725	1.40963	-0.0869933	-0.148577	0.79135	0.906354	no	Sample-S12e	Control-S12e	OK	2.31228	1.58059	-0.548847	-0.726499	0.2153	0.9996	no
XLOC_003975	XLOC_003975	RPPX_20670	CP009974:4639853-4640093	Control-S12	Sample-S12	OK	20.7441	28.3228	0.449265	0.649838	0.2389	0.392674	no	Sample-S12d	Control-S12d	OK	16.6757	10.7414	-0.634563	-0.696939	0.2365	0.465045	no	Sample-S12e	Control-S12e	OK	28.3463	27.9853	-0.0184919	-0.0206899	0.9625	0.9996	no
XLOC_003976	XLOC_003976	RPPX_20680	CP009974:4641314-4642214	Control-S12	Sample-S12	OK	329.643	174.56	-0.917183	-3.39673	5e-05	0.000348948	yes	Sample-S12d	Control-S12d	OK	202.318	480.103	1.24672	4.69653	5e-05	0.000673832	yes	Sample-S12e	Control-S12e	OK	297.398	296.29	-0.00538847	-0.00957312	0.9861	0.9996	no
XLOC_003977	XLOC_003977	RPPX_20685	CP009974:4642233-4642632	Control-S12	Sample-S12	OK	974.605	552.249	-0.819498	-3.01345	5e-05	0.000348948	yes	Sample-S12d	Control-S12d	OK	681.746	1589.12	1.22093	4.72788	5e-05	0.000673832	yes	Sample-S12e	Control-S12e	OK	909.606	950.361	0.0632343	0.104472	0.85185	0.9996	no
XLOC_003978	XLOC_003978	RPPX_20690	CP009974:4642707-4643586	Control-S12	Sample-S12	OK	5.17567	4.13285	-0.324608	-0.717201	0.23155	0.383811	no	Sample-S12d	Control-S12d	OK	4.23222	4.76873	0.172189	0.360821	0.5356	0.753432	no	Sample-S12e	Control-S12e	OK	13.1695	14.292	0.118013	0.175239	0.73495	0.9996	no
XLOC_003979	XLOC_003979	RPPX_20710	CP009974:4647880-4648933	Control-S12	Sample-S12	OK	63.867	37.0538	-0.78545	-2.88224	5e-05	0.000348948	yes	Sample-S12d	Control-S12d	OK	46.1992	85.1747	0.882558	3.18605	5e-05	0.000673832	yes	Sample-S12e	Control-S12e	OK	139.085	141.318	0.0229731	0.0375888	0.94745	0.9996	no
XLOC_003980	XLOC_003980	RPPX_20720	CP009974:4649625-4650225	Control-S12	Sample-S12	OK	167.6	109.028	-0.620319	-2.53094	0.00015	0.000952798	yes	Sample-S12d	Control-S12d	OK	138.938	137.518	-0.0148294	-0.0574081	0.924	0.969729	no	Sample-S12e	Control-S12e	OK	191.975	191.938	-0.00027998	-0.000535753	0.99925	0.9996	no
XLOC_003981	XLOC_003981	RPPX_20725	CP009974:4650314-4651151	Control-S12	Sample-S12	OK	81.9059	60.1249	-0.446005	-1.62843	0.0052	0.0189903	yes	Sample-S12d	Control-S12d	OK	62.0982	73.3531	0.240307	0.858675	0.14075	0.335897	no	Sample-S12e	Control-S12e	OK	129.879	113.418	-0.195528	-0.364953	0.5323	0.9996	no
XLOC_003982	XLOC_003982	RPPX_20730	CP009974:4651284-4652649	Control-S12	Sample-S12	OK	43.2412	76.8182	0.829041	3.14006	5e-05	0.000348948	yes	Sample-S12d	Control-S12d	OK	50.9405	38.8136	-0.39225	-1.45334	0.012	0.064487	no	Sample-S12e	Control-S12e	OK	38.3619	45.2157	0.237149	0.446858	0.44475	0.9996	no
XLOC_003983	XLOC_003983	RPPX_20735	CP009974:4652665-4653646	Control-S12	Sample-S12	OK	8.70321	7.94286	-0.13189	-0.340675	0.55035	0.692496	no	Sample-S12d	Control-S12d	OK	8.08509	9.59505	0.247026	0.640144	0.26975	0.503425	no	Sample-S12e	Control-S12e	OK	10.0657	7.99922	-0.33151	-0.578565	0.32585	0.9996	no
XLOC_003984	XLOC_003984	RPPX_20745	CP009974:4654644-4655652	Control-S12	Sample-S12	OK	56.7467	84.3755	0.572287	2.13857	0.00055	0.00291419	yes	Sample-S12d	Control-S12d	OK	85.1585	77.1076	-0.143276	-0.534194	0.3564	0.592478	no	Sample-S12e	Control-S12e	OK	78.1026	76.1146	-0.0371986	-0.0714322	0.9018	0.9996	no
XLOC_003985	XLOC_003985	RPPX_20760	CP009974:4656643-4656970	Control-S12	Sample-S12	OK	25.3642	27.8808	0.136478	0.302057	0.60595	0.737849	no	Sample-S12d	Control-S12d	OK	38.6782	25.9582	-0.575329	-1.24986	0.0356	0.139064	no	Sample-S12e	Control-S12e	OK	40.3413	43.1255	0.0962846	0.152568	0.7862	0.9996	no
XLOC_003986	XLOC_003986	RPPX_20775	CP009974:4657673-4659262	Control-S12	Sample-S12	OK	24.2607	34.1364	0.492691	0.984047	0.08715	0.187219	no	Sample-S12d	Control-S12d	OK	30.9662	29.6202	-0.0641136	-0.139264	0.80865	0.915259	no	Sample-S12e	Control-S12e	OK	37.635	36.6236	-0.0393011	-0.0467772	0.9355	0.9996	no
XLOC_003987	XLOC_003987	RPPX_20780	CP009974:4659343-4659595	Control-S12	Sample-S12	OK	23.0153	24.1277	0.0680931	0.0987109	0.856	0.912369	no	Sample-S12d	Control-S12d	OK	24.0616	31.5319	0.390082	0.570295	0.31595	0.551439	no	Sample-S12e	Control-S12e	OK	29.2904	34.5284	0.237355	0.276802	0.6295	0.9996	no
XLOC_003988	XLOC_003988	RPPX_20795	CP009974:4662249-4663206	Control-S12	Sample-S12	OK	16.101	19.5044	0.276649	0.897246	0.1345	0.26107	no	Sample-S12d	Control-S12d	OK	18.4079	17.9091	-0.0396302	-0.122454	0.83385	0.929021	no	Sample-S12e	Control-S12e	OK	27.2322	23.9296	-0.186515	-0.362374	0.5362	0.9996	no
XLOC_003989	XLOC_003989	RPPX_20800	CP009974:4663354-4665439	Control-S12	Sample-S12	OK	13.2099	19.6397	0.572157	2.02683	0.0007	0.00356446	yes	Sample-S12d	Control-S12d	OK	14.2817	15.2277	0.0925302	0.320042	0.57325	0.77565	no	Sample-S12e	Control-S12e	OK	19.4201	18.1981	-0.093768	-0.180335	0.75755	0.9996	no
XLOC_003990	XLOC_003990	RPPX_20805	CP009974:4665452-4667198	Control-S12	Sample-S12	OK	54.6782	49.3677	-0.147399	-0.553	0.3373	0.496002	no	Sample-S12d	Control-S12d	OK	52.3352	61.264	0.22726	0.863288	0.1324	0.323961	no	Sample-S12e	Control-S12e	OK	52.2839	55.5248	0.0867665	0.161695	0.7727	0.9996	no
XLOC_003991	XLOC_003991	RPPX_20810	CP009974:4667350-4668205	Control-S12	Sample-S12	OK	55.545	56.0325	0.0126079	0.0456935	0.93645	0.96073	no	Sample-S12d	Control-S12d	OK	67.4773	58.8807	-0.196609	-0.712378	0.21945	0.444656	no	Sample-S12e	Control-S12e	OK	70.8357	63.1388	-0.165949	-0.315601	0.5844	0.9996	no
XLOC_003992	XLOC_003992	RPPX_20820	CP009974:4668957-4669977	Control-S12	Sample-S12	OK	134	115.721	-0.21158	-0.800941	0.1629	0.298339	no	Sample-S12d	Control-S12d	OK	153.227	131.037	-0.225698	-0.871809	0.1325	0.324022	no	Sample-S12e	Control-S12e	OK	169.406	133.318	-0.345609	-0.652135	0.25095	0.9996	no
XLOC_003993	XLOC_003993	RPPX_20825	CP009974:4670113-4671691	Control-S12	Sample-S12	OK	12.4221	23.5841	0.924901	3.34873	5e-05	0.000348948	yes	Sample-S12d	Control-S12d	OK	16.6341	13.1198	-0.342395	-1.1858	0.0522	0.180682	no	Sample-S12e	Control-S12e	OK	26.1587	21.3249	-0.294748	-0.569453	0.33495	0.9996	no
XLOC_003994	XLOC_003994	RPPX_20830,RPPX_20835	CP009974:4671862-4672599	Control-S12	Sample-S12	OK	26.1086	35.4629	0.441782	1.17243	0.06605	0.151852	no	Sample-S12d	Control-S12d	OK	46.0469	31.7479	-0.536441	-1.48808	0.0239	0.106812	no	Sample-S12e	Control-S12e	OK	61.3606	50.3023	-0.286688	-0.511853	0.39595	0.9996	no
XLOC_003995	XLOC_003995	RPPX_20860	CP009974:4679638-4679905	Control-S12	Sample-S12	OK	2.52529	1.76344	-0.518061	-0.26614	0.60685	0.738112	no	Sample-S12d	Control-S12d	NOTEST	0.680739	1.21123	0.831296	0	1	1	no	Sample-S12e	Control-S12e	NOTEST	2.01373	0	-inf	0	1	1	no
XLOC_003996	XLOC_003996	RPPX_20870	CP009974:4681755-4683084	Control-S12	Sample-S12	OK	4.42952	7.56648	0.772474	1.98368	0.00175	0.00770965	yes	Sample-S12d	Control-S12d	OK	4.68404	4.20389	-0.156028	-0.360663	0.54815	0.758087	no	Sample-S12e	Control-S12e	OK	8.83204	6.53436	-0.434702	-0.731124	0.20215	0.9996	no
XLOC_003997	XLOC_003997	RPPX_20875	CP009974:4683600-4685601	Control-S12	Sample-S12	OK	10.5564	16.0098	0.600832	2.1299	0.00035	0.00199149	yes	Sample-S12d	Control-S12d	OK	14.5	13.1344	-0.142704	-0.496118	0.3942	0.629963	no	Sample-S12e	Control-S12e	OK	15.0625	13.622	-0.145021	-0.279181	0.6379	0.9996	no
XLOC_003998	XLOC_003998	RPPX_20880	CP009974:4685815-4686196	Control-S12	Sample-S12	OK	27.8357	21.4418	-0.376506	-0.898082	0.12665	0.249084	no	Sample-S12d	Control-S12d	OK	41.9441	34.8571	-0.267014	-0.694968	0.2339	0.46119	no	Sample-S12e	Control-S12e	OK	48.874	53.3884	0.12746	0.221382	0.69485	0.9996	no
XLOC_003999	XLOC_003999	RPPX_20890	CP009974:4687026-4687287	Control-S12	Sample-S12	NOTEST	0.706432	0	-inf	0	1	1	no	Sample-S12d	Control-S12d	OK	0	2.49431	inf	N/A	0.02395	0.106812	no	Sample-S12e	Control-S12e	OK	2.91625	2.22866	-0.387938	-0.389557	0.78265	0.9996	no
XLOC_004000	XLOC_004000	RPPX_20900	CP009974:4688456-4689608	Control-S12	Sample-S12	OK	36.5063	43.7209	0.260179	1.00971	0.10295	0.212859	no	Sample-S12d	Control-S12d	OK	46.2098	47.8962	0.0517149	0.192742	0.74595	0.880486	no	Sample-S12e	Control-S12e	OK	53.8364	43.4248	-0.310063	-0.59829	0.3133	0.9996	no
XLOC_004001	XLOC_004001	RPPX_20905	CP009974:4689624-4690698	Control-S12	Sample-S12	OK	5.42026	4.83414	-0.165105	-0.406396	0.4975	0.65002	no	Sample-S12d	Control-S12d	OK	6.27752	6.85516	0.126996	0.31312	0.59035	0.789933	no	Sample-S12e	Control-S12e	OK	12.025	10.4809	-0.198282	-0.34924	0.54885	0.9996	no
XLOC_004002	XLOC_004002	RPPX_21035	CP009974:4721021-4722335	Control-S12	Sample-S12	OK	2.51837	2.87279	0.18996	0.38359	0.5005	0.651768	no	Sample-S12d	Control-S12d	OK	3.29871	3.38605	0.0377014	0.081571	0.8891	0.954328	no	Sample-S12e	Control-S12e	OK	3.39171	3.32194	-0.0299864	-0.0423717	0.94255	0.9996	no
XLOC_004003	XLOC_004003	RPPX_21040	CP009974:4722474-4723968	Control-S12	Sample-S12	OK	4.32017	4.93117	0.190841	0.502099	0.39315	0.554136	no	Sample-S12d	Control-S12d	OK	4.98322	6.83218	0.455268	1.21744	0.0379	0.144965	no	Sample-S12e	Control-S12e	OK	6.51804	7.94413	0.285452	0.494124	0.38185	0.9996	no
XLOC_004004	XLOC_004004	RPPX_21070	CP009974:4730841-4731417	Control-S12	Sample-S12	OK	14.2734	16.1337	0.176747	0.465694	0.4444	0.601411	no	Sample-S12d	Control-S12d	OK	13.3996	12.309	-0.122475	-0.294538	0.62285	0.813622	no	Sample-S12e	Control-S12e	OK	11.5258	12.6271	0.131662	0.213261	0.7274	0.9996	no
XLOC_004005	XLOC_004005	RPPX_21075	CP009974:4731478-4734607	Control-S12	Sample-S12	OK	71.0764	74.5491	0.0688206	0.254464	0.66045	0.779349	no	Sample-S12d	Control-S12d	OK	74.7698	77.386	0.0496179	0.192357	0.74015	0.877711	no	Sample-S12e	Control-S12e	OK	112.364	86.1647	-0.383007	-0.697678	0.24075	0.9996	no
XLOC_004006	XLOC_004006	RPPX_21080	CP009974:4734618-4735794	Control-S12	Sample-S12	OK	35.2124	53.1386	0.593675	2.31882	0.00015	0.000952798	yes	Sample-S12d	Control-S12d	OK	23.1318	33.3524	0.527912	1.92151	0.0012	0.0101988	yes	Sample-S12e	Control-S12e	OK	20.9499	31.7269	0.598765	1.20691	0.05165	0.9996	no
XLOC_004007	XLOC_004007	RPPX_21095	CP009974:4738079-4739171	Control-S12	Sample-S12	OK	2.89763	3.66288	0.338105	0.661217	0.25205	0.407914	no	Sample-S12d	Control-S12d	OK	3.36187	3.62711	0.109554	0.216324	0.7142	0.864051	no	Sample-S12e	Control-S12e	OK	5.88313	4.04867	-0.539134	-0.805709	0.1668	0.9996	no
XLOC_004008	XLOC_004008	RPPX_21100,RPPX_21105,RPPX_21115,nfrB	CP009974:4739295-4745935	Control-S12	Sample-S12	OK	30.8218	30.8468	0.00117089	0.000709473	0.9988	0.999032	no	Sample-S12d	Control-S12d	OK	43.2364	34.715	-0.316687	-0.194588	0.7777	0.897873	no	Sample-S12e	Control-S12e	OK	47.3661	33.789	-0.487301	-0.23541	0.5407	0.9996	no
XLOC_004009	XLOC_004009	RPPX_21130	CP009974:4747777-4748959	Control-S12	Sample-S12	OK	9.01102	9.77236	0.117017	0.339654	0.56955	0.708324	no	Sample-S12d	Control-S12d	OK	10.5891	11.3497	0.100073	0.28996	0.6235	0.813892	no	Sample-S12e	Control-S12e	OK	15.7508	15.9839	0.0211875	0.0405917	0.9441	0.9996	no
XLOC_004010	XLOC_004010	RPPX_21135	CP009974:4749010-4749490	Control-S12	Sample-S12	OK	55.1276	101.586	0.881852	3.74307	5e-05	0.000348948	yes	Sample-S12d	Control-S12d	OK	50.7743	51.3644	0.0166704	0.0548262	0.9312	0.973428	no	Sample-S12e	Control-S12e	OK	217.195	140.362	-0.629841	-1.20983	0.045	0.9996	no
XLOC_004011	XLOC_004011	RPPX_21140	CP009974:4749600-4751220	Control-S12	Sample-S12	OK	39.6678	50.0276	0.334756	1.26603	0.0305	0.0814025	no	Sample-S12d	Control-S12d	OK	39.5323	34.6266	-0.191151	-0.706155	0.22575	0.451909	no	Sample-S12e	Control-S12e	OK	42.4564	42.7034	0.00836893	0.015811	0.979	0.9996	no
XLOC_004012	XLOC_004012	RPPX_21160	CP009974:4754069-4755464	Control-S12	Sample-S12	OK	6.8744	6.3877	-0.105936	-0.130928	0.8208	0.890254	no	Sample-S12d	Control-S12d	OK	8.17099	8.86129	0.117006	0.14727	0.7972	0.907231	no	Sample-S12e	Control-S12e	OK	13.6682	15.908	0.218933	0.189151	0.7551	0.9996	no
XLOC_004013	XLOC_004013	RPPX_21170	CP009974:4755755-4758177	Control-S12	Sample-S12	OK	313.682	885.46	1.49713	4.06284	5e-05	0.000348948	yes	Sample-S12d	Control-S12d	OK	588.041	333.634	-0.817649	-2.79773	5e-05	0.000673832	yes	Sample-S12e	Control-S12e	OK	766.521	569.063	-0.429737	-0.596519	0.321	0.9996	no
XLOC_004014	XLOC_004014	RPPX_21175	CP009974:4758210-4759797	Control-S12	Sample-S12	OK	10.0148	12.4807	0.317574	1.024	0.08135	0.178374	no	Sample-S12d	Control-S12d	OK	8.92332	8.97615	0.00851516	0.0253995	0.9651	0.987647	no	Sample-S12e	Control-S12e	OK	8.43925	8.56564	0.0214467	0.0403952	0.94595	0.9996	no
XLOC_004015	XLOC_004015	RPPX_21185	CP009974:4761195-4762002	Control-S12	Sample-S12	OK	17.6571	27.6919	0.649213	1.993	0.00055	0.00291419	yes	Sample-S12d	Control-S12d	OK	26.1699	20.04	-0.385026	-1.1621	0.0451	0.163952	no	Sample-S12e	Control-S12e	OK	24.8228	24.7343	-0.00515011	-0.00956077	0.9837	0.9996	no
XLOC_004016	XLOC_004016	RPPX_21190	CP009974:4762131-4762818	Control-S12	Sample-S12	OK	30.0005	34.8698	0.216995	0.692349	0.22435	0.375775	no	Sample-S12d	Control-S12d	OK	35.7438	29.4136	-0.281212	-0.890525	0.12665	0.31446	no	Sample-S12e	Control-S12e	OK	40.9513	38.0418	-0.106324	-0.200727	0.73135	0.9996	no
XLOC_004017	XLOC_004017	RPPX_21200	CP009974:4765082-4766699	Control-S12	Sample-S12	OK	22.997	27.7978	0.273524	0.985025	0.08545	0.18492	no	Sample-S12d	Control-S12d	OK	26.0961	28.7713	0.140797	0.515043	0.382	0.617631	no	Sample-S12e	Control-S12e	OK	64.6714	57.2573	-0.175667	-0.285003	0.63105	0.9996	no
XLOC_004018	XLOC_004018	RPPX_21205	CP009974:4766777-4767833	Control-S12	Sample-S12	OK	11.5512	11.7611	0.0259817	0.0766765	0.90005	0.938654	no	Sample-S12d	Control-S12d	OK	19.741	20.1544	0.0298988	0.0952454	0.87225	0.949033	no	Sample-S12e	Control-S12e	OK	30.0824	19.2058	-0.64738	-1.16515	0.03645	0.932818	no
XLOC_004019	XLOC_004019	RPPX_21210,RPPX_21215	CP009974:4768057-4772649	Control-S12	Sample-S12	OK	13.7405	15.9184	0.212265	0.687867	0.2387	0.392495	no	Sample-S12d	Control-S12d	OK	231.352	241.461	0.0616988	0.227707	0.70045	0.8569	no	Sample-S12e	Control-S12e	OK	31.6569	25.3014	-0.323301	-0.579203	0.3161	0.9996	no
XLOC_004020	XLOC_004020	RPPX_21220	CP009974:4772661-4773903	Control-S12	Sample-S12	OK	7.23093	5.4741	-0.40156	-1.0388	0.0702	0.15927	no	Sample-S12d	Control-S12d	OK	6.18376	8.64353	0.483135	1.26643	0.03135	0.128428	no	Sample-S12e	Control-S12e	OK	8.14874	8.16444	0.00277735	0.00492951	0.991	0.9996	no
XLOC_004021	XLOC_004021	RPPX_21225	CP009974:4774094-4775285	Control-S12	Sample-S12	OK	2.63486	2.65631	0.0116939	0.0241743	0.9719	0.982608	no	Sample-S12d	Control-S12d	OK	2.88151	3.29178	0.192045	0.4164	0.4881	0.7148	no	Sample-S12e	Control-S12e	OK	3.48988	3.44356	-0.0192769	-0.0288249	0.9569	0.9996	no
XLOC_004022	XLOC_004022	RPPX_21230	CP009974:4775296-4775722	Control-S12	Sample-S12	OK	0.574271	2.34326	2.02872	1.26042	0.02155	0.0613905	no	Sample-S12d	Control-S12d	OK	3.3603	0.538102	-2.64264	-1.28046	0.00925	0.053283	no	Sample-S12e	Control-S12e	OK	3.52478	1.44533	-1.28614	-1.15516	0.10925	0.9996	no
XLOC_004023	XLOC_004023	RPPX_21255	CP009974:4781337-4781640	Control-S12	Sample-S12	OK	72.7424	68.3324	-0.090226	-0.237403	0.67635	0.79097	no	Sample-S12d	Control-S12d	OK	85.366	89.0961	0.0617002	0.166165	0.7765	0.897446	no	Sample-S12e	Control-S12e	OK	107.539	96.094	-0.162342	-0.294868	0.61105	0.9996	no
XLOC_004024	XLOC_004024	RPPX_21260	CP009974:4781727-4783080	Control-S12	Sample-S12	OK	7.32911	8.13777	0.150997	0.417412	0.47585	0.631295	no	Sample-S12d	Control-S12d	OK	6.36252	6.21253	-0.0344162	-0.0883626	0.87875	0.950542	no	Sample-S12e	Control-S12e	OK	10.3637	8.3206	-0.316775	-0.559476	0.32425	0.9996	no
XLOC_004025	XLOC_004025	RPPX_21265	CP009974:4783191-4783731	Control-S12	Sample-S12	OK	0.835485	1.79658	1.10457	0.78724	0.1293	0.253717	no	Sample-S12d	Control-S12d	NOTEST	0.39644	0.818033	1.04506	0	1	1	no	Sample-S12e	Control-S12e	NOTEST	0.958516	1.10882	0.210148	0	1	1	no
XLOC_004026	XLOC_004026	RPPX_21280	CP009974:4785193-4789760	Control-S12	Sample-S12	OK	2.0608	1.67715	-0.297189	-0.490336	0.40795	0.568563	no	Sample-S12d	Control-S12d	OK	2.57423	2.20455	-0.223655	-0.418908	0.48795	0.7148	no	Sample-S12e	Control-S12e	OK	3.30066	2.39749	-0.461225	-0.485696	0.43665	0.9996	no
XLOC_004027	XLOC_004027	RPPX_21285	CP009974:4789773-4790388	Control-S12	Sample-S12	OK	16.5218	18.8485	0.190085	0.550173	0.36345	0.52294	no	Sample-S12d	Control-S12d	OK	16.6713	17.5925	0.0775918	0.207607	0.72105	0.866642	no	Sample-S12e	Control-S12e	OK	24.0559	20.0741	-0.261058	-0.47056	0.4402	0.9996	no
XLOC_004028	XLOC_004028	RPPX_21290	CP009974:4790608-4790851	Control-S12	Sample-S12	OK	4.5941	1.57045	-1.5486	-0.966473	0.22315	0.374493	no	Sample-S12d	Control-S12d	OK	2.60103	6.80375	1.38725	1.96168	0.1328	0.324572	no	Sample-S12e	Control-S12e	OK	3.89618	0.907615	-2.10191	-1.485	0.223	0.9996	no
XLOC_004029	XLOC_004029	RPPX_21295	CP009974:4790917-4791670	Control-S12	Sample-S12	OK	38.7158	43.4418	0.166161	0.612925	0.31565	0.474836	no	Sample-S12d	Control-S12d	OK	49.9622	41.933	-0.252751	-0.892913	0.12645	0.314381	no	Sample-S12e	Control-S12e	OK	36.8256	40.4676	0.136059	0.263119	0.65935	0.9996	no
XLOC_004030	XLOC_004030	RPPX_21300,RPPX_21305	CP009974:4791704-4792777	Control-S12	Sample-S12	OK	106.23	92.6058	-0.198022	-0.667924	0.276	0.434129	no	Sample-S12d	Control-S12d	OK	78.7714	102.016	0.373048	1.23525	0.0501	0.176062	no	Sample-S12e	Control-S12e	OK	70.8139	96.9536	0.453261	0.773582	0.17735	0.9996	no
XLOC_004031	XLOC_004031	RPPX_21310	CP009974:4792786-4792975	Control-S12	Sample-S12	OK	17.4976	24.5892	0.490869	0.355922	0.5191	0.666928	no	Sample-S12d	Control-S12d	OK	32.6081	41.8294	0.359286	0.401857	0.51485	0.737741	no	Sample-S12e	Control-S12e	OK	20.3456	4.79907	-2.08389	-2.07418	0.1442	0.9996	no
XLOC_004032	XLOC_004032	RPPX_21315	CP009974:4793412-4793892	Control-S12	Sample-S12	OK	41.19	28.4744	-0.53263	-1.5547	0.0087	0.0293838	yes	Sample-S12d	Control-S12d	OK	27.7835	33.8866	0.286488	0.800851	0.1794	0.394552	no	Sample-S12e	Control-S12e	OK	16.3495	20.7229	0.341976	0.520869	0.36895	0.9996	no
XLOC_004033	XLOC_004033	RPPX_21340	CP009974:4797101-4797716	Control-S12	Sample-S12	OK	31.6129	26.124	-0.275135	-0.82445	0.15825	0.292055	no	Sample-S12d	Control-S12d	OK	37.4753	39.1281	0.0622644	0.190744	0.7459	0.880486	no	Sample-S12e	Control-S12e	OK	43.2785	32.3526	-0.419769	-0.759663	0.1882	0.9996	no
XLOC_004034	XLOC_004034	RPPX_21345	CP009974:4797802-4798090	Control-S12	Sample-S12	OK	6.70747	11.3258	0.755773	1.05337	0.0825	0.179708	no	Sample-S12d	Control-S12d	OK	16.2894	9.6178	-0.760155	-1.07667	0.0603	0.195123	no	Sample-S12e	Control-S12e	OK	17.9305	20.5307	0.195368	0.245155	0.68335	0.9996	no
XLOC_004035	XLOC_004035	RPPX_21350	CP009974:4798259-4798907	Control-S12	Sample-S12	OK	3.54681	5.52801	0.640239	1.13288	0.05205	0.126474	no	Sample-S12d	Control-S12d	OK	11.1517	9.45588	-0.237977	-0.550849	0.34915	0.585208	no	Sample-S12e	Control-S12e	OK	15.6399	12.29	-0.347749	-0.577373	0.3196	0.9996	no
XLOC_004036	XLOC_004036	RPPX_21355	CP009974:4799065-4800511	Control-S12	Sample-S12	OK	6.07133	6.48792	0.0957446	0.268175	0.6423	0.76526	no	Sample-S12d	Control-S12d	OK	6.45192	6.54156	0.0199075	0.0551845	0.9227	0.969255	no	Sample-S12e	Control-S12e	OK	6.24964	7.7387	0.308318	0.562949	0.3281	0.9996	no
XLOC_004037	XLOC_004037	RPPX_21360	CP009974:4800527-4801001	Control-S12	Sample-S12	OK	0.498064	1.91031	1.9394	1.35332	0.04895	0.120024	no	Sample-S12d	Control-S12d	NOTEST	0.319291	0.264142	-0.27356	0	1	1	no	Sample-S12e	Control-S12e	OK	1.79604	1.30617	-0.459478	-0.340743	0.5419	0.9996	no
XLOC_004038	XLOC_004038	RPPX_21365	CP009974:4801016-4803248	Control-S12	Sample-S12	OK	3.27429	3.59434	0.134544	0.354806	0.53115	0.676539	no	Sample-S12d	Control-S12d	OK	3.79155	4.07042	0.102389	0.268619	0.64085	0.82289	no	Sample-S12e	Control-S12e	OK	7.30168	5.44462	-0.423398	-0.697775	0.199	0.9996	no
XLOC_004039	XLOC_004039	RPPX_21370	CP009974:4803280-4804609	Control-S12	Sample-S12	OK	2.73582	3.2566	0.251393	0.53981	0.35045	0.509778	no	Sample-S12d	Control-S12d	OK	4.02445	3.66635	-0.134449	-0.294004	0.61295	0.807191	no	Sample-S12e	Control-S12e	OK	6.62419	3.65848	-0.856498	-1.27949	0.02665	0.843528	no
XLOC_004040	XLOC_004040	RPPX_21375	CP009974:4804802-4805303	Control-S12	Sample-S12	OK	3.07618	3.7935	0.302388	0.394779	0.4931	0.646491	no	Sample-S12d	Control-S12d	OK	3.86261	4.28855	0.150914	0.214693	0.71415	0.864051	no	Sample-S12e	Control-S12e	OK	6.39734	7.06912	0.144058	0.170437	0.75815	0.9996	no
XLOC_004041	XLOC_004041	RPPX_21380	CP009974:4805304-4805994	Control-S12	Sample-S12	OK	2.06424	2.03573	-0.0200654	-0.0266767	0.949	0.968537	no	Sample-S12d	Control-S12d	OK	1.76576	2.26411	0.358652	0.460305	0.436	0.668682	no	Sample-S12e	Control-S12e	OK	3.36475	3.49016	0.0527924	0.0608664	0.9105	0.9996	no
XLOC_004042	XLOC_004042	RPPX_21425	CP009974:4815500-4816466	Control-S12	Sample-S12	OK	90.209	90.0382	-0.0027329	-0.0104536	0.9853	0.991719	no	Sample-S12d	Control-S12d	OK	46.1285	79.9977	0.794299	2.96597	5e-05	0.000673832	yes	Sample-S12e	Control-S12e	OK	54.8078	70.5211	0.363673	0.709737	0.22695	0.9996	no
XLOC_004043	XLOC_004043	RPPX_21430	CP009974:4816480-4816864	Control-S12	Sample-S12	OK	141.824	97.5872	-0.53934	-1.81708	0.00265	0.0109268	yes	Sample-S12d	Control-S12d	OK	36.3944	99.7243	1.45423	3.97921	5e-05	0.000673832	yes	Sample-S12e	Control-S12e	OK	39.582	71.93	0.86175	1.45871	0.01175	0.610134	no
XLOC_004044	XLOC_004044	RPPX_21435	CP009974:4816991-4819355	Control-S12	Sample-S12	OK	8.3237	8.45876	0.0232215	0.0778359	0.89205	0.934379	no	Sample-S12d	Control-S12d	OK	6.38224	9.06422	0.506121	1.62646	0.00715	0.0435646	yes	Sample-S12e	Control-S12e	OK	8.36291	6.68067	-0.324012	-0.619728	0.2858	0.9996	no
XLOC_004045	XLOC_004045	RPPX_21450	CP009974:4819552-4822492	Control-S12	Sample-S12	OK	6.95128	7.06316	0.023035	0.0519147	0.9259	0.954219	no	Sample-S12d	Control-S12d	OK	6.01021	7.00741	0.221465	0.38973	0.5064	0.731393	no	Sample-S12e	Control-S12e	OK	6.27154	8.77048	0.483836	0.597328	0.30605	0.9996	no
XLOC_004046	XLOC_004046	RPPX_21455	CP009974:4822588-4823440	Control-S12	Sample-S12	OK	1.81462	1.77332	-0.0332204	-0.0467557	0.95355	0.97129	no	Sample-S12d	Control-S12d	OK	2.82371	1.95886	-0.527577	-0.770794	0.17155	0.381555	no	Sample-S12e	Control-S12e	OK	2.76342	2.15046	-0.361807	-0.42657	0.46915	0.9996	no
XLOC_004047	XLOC_004047	RPPX_21460	CP009974:4823502-4824687	Control-S12	Sample-S12	OK	11.9756	13.6564	0.189476	0.574361	0.3278	0.488528	no	Sample-S12d	Control-S12d	OK	11.8745	13.5822	0.193849	0.573936	0.3232	0.559042	no	Sample-S12e	Control-S12e	OK	18.1674	15.165	-0.260605	-0.481155	0.416	0.9996	no
XLOC_004048	XLOC_004048	RPPX_21470	CP009974:4824950-4826476	Control-S12	Sample-S12	OK	20.1871	12.8101	-0.656151	-0.959063	0.1031	0.213067	no	Sample-S12d	Control-S12d	OK	15.8688	21.278	0.423174	0.709445	0.2226	0.448596	no	Sample-S12e	Control-S12e	OK	22.8956	28.0651	0.293706	0.240654	0.67765	0.9996	no
XLOC_004049	XLOC_004049	RPPX_21480	CP009974:4828431-4830975	Control-S12	Sample-S12	OK	138.845	109.369	-0.344279	-1.23504	0.03575	0.0927736	no	Sample-S12d	Control-S12d	OK	144.487	159.207	0.139969	0.529764	0.35295	0.588613	no	Sample-S12e	Control-S12e	OK	167.833	144.704	-0.213917	-0.375736	0.4994	0.9996	no
XLOC_004050	XLOC_004050	RPPX_21490	CP009974:4831860-4832301	Control-S12	Sample-S12	OK	27.6158	23.2914	-0.245694	-0.604527	0.29245	0.451445	no	Sample-S12d	Control-S12d	OK	37.9519	32.2286	-0.23583	-0.626471	0.2837	0.516934	no	Sample-S12e	Control-S12e	OK	23.1896	26.7161	0.204227	0.313545	0.57175	0.9996	no
XLOC_004051	XLOC_004051	RPPX_21500	CP009974:4835569-4836694	Control-S12	Sample-S12	OK	188.782	262.344	0.474741	1.74217	0.0027	0.01108	yes	Sample-S12d	Control-S12d	OK	275.878	200.058	-0.463606	-1.78685	0.00205	0.0159789	yes	Sample-S12e	Control-S12e	OK	315.715	251.711	-0.326857	-0.587473	0.30135	0.9996	no
XLOC_004052	XLOC_004052	RPPX_21505	CP009974:4836792-4837263	Control-S12	Sample-S12	OK	115.033	193.855	0.752933	2.70137	5e-05	0.000348948	yes	Sample-S12d	Control-S12d	OK	129.652	104.231	-0.314858	-1.08649	0.06255	0.198672	no	Sample-S12e	Control-S12e	OK	144.565	125.359	-0.205647	-0.393522	0.49895	0.9996	no
XLOC_004053	XLOC_004053	RPPX_21535,RPPX_21540	CP009974:4843041-4847451	Control-S12	Sample-S12	OK	23.4315	20.0357	-0.22588	-0.551498	0.35135	0.51057	no	Sample-S12d	Control-S12d	OK	25.3089	23.0597	-0.13427	-0.30415	0.60605	0.80201	no	Sample-S12e	Control-S12e	OK	59.4898	42.4897	-0.485528	-0.64284	0.3132	0.9996	no
XLOC_004054	XLOC_004054	RPPX_21555	CP009974:4850394-4851453	Control-S12	Sample-S12	OK	5.86257	4.55108	-0.365322	-0.849914	0.1387	0.266583	no	Sample-S12d	Control-S12d	OK	44.6039	73.5668	0.721885	2.61963	5e-05	0.000673832	yes	Sample-S12e	Control-S12e	OK	6.27388	5.25914	-0.254531	-0.40038	0.48805	0.9996	no
XLOC_004055	XLOC_004055	RPPX_21560,RPPX_21565	CP009974:4851793-4854371	Control-S12	Sample-S12	OK	14.1643	12.028	-0.235866	-0.392052	0.4963	0.649042	no	Sample-S12d	Control-S12d	OK	131.201	190.994	0.541746	1.36878	0.0194	0.0921234	no	Sample-S12e	Control-S12e	OK	21.7457	23.9646	0.140177	0.158853	0.7847	0.9996	no
XLOC_004056	XLOC_004056	RPPX_21570	CP009974:4854442-4854832	Control-S12	Sample-S12	OK	8.61855	25.8171	1.58281	3.07549	5e-05	0.000348948	yes	Sample-S12d	Control-S12d	OK	5.70324	7.23506	0.343223	0.49805	0.38875	0.624947	no	Sample-S12e	Control-S12e	OK	13.3717	8.60161	-0.636509	-0.745804	0.2011	0.9996	no
XLOC_004057	XLOC_004057	RPPX_21575	CP009974:4855257-4856130	Control-S12	Sample-S12	OK	5.78311	6.97288	0.269909	0.668003	0.281	0.438478	no	Sample-S12d	Control-S12d	OK	9.35451	9.06471	-0.0454026	-0.121589	0.8503	0.937631	no	Sample-S12e	Control-S12e	OK	14.1869	10.2252	-0.472425	-0.793267	0.16345	0.9996	no
XLOC_004058	XLOC_004058	RPPX_21590	CP009974:4858251-4858974	Control-S12	Sample-S12	OK	7.44023	9.55867	0.361464	0.830907	0.1539	0.286201	no	Sample-S12d	Control-S12d	OK	10.2895	10.712	0.0580509	0.13955	0.8147	0.917333	no	Sample-S12e	Control-S12e	OK	11.1954	5.94853	-0.912297	-1.37137	0.0203	0.790968	no
XLOC_004059	XLOC_004059	RPPX_21595	CP009974:4858988-4861079	Control-S12	Sample-S12	OK	9.41889	10.6115	0.172002	0.574867	0.32285	0.482652	no	Sample-S12d	Control-S12d	OK	14.0529	13.0864	-0.102802	-0.350811	0.5443	0.75705	no	Sample-S12e	Control-S12e	OK	16.5985	10.8756	-0.609964	-1.16105	0.04605	0.9996	no
XLOC_004060	XLOC_004060	RPPX_21600	CP009974:4861216-4862131	Control-S12	Sample-S12	OK	52.9475	62.2701	0.233978	0.866999	0.1357	0.262808	no	Sample-S12d	Control-S12d	OK	47.7794	55.5677	0.217857	0.782447	0.17875	0.393523	no	Sample-S12e	Control-S12e	OK	57.5825	49.012	-0.232495	-0.418095	0.46175	0.9996	no
XLOC_004061	XLOC_004061	RPPX_21605	CP009974:4862744-4864073	Control-S12	Sample-S12	OK	59.171	79.0031	0.417018	1.52693	0.007	0.0243476	yes	Sample-S12d	Control-S12d	OK	35.3308	49.2807	0.480098	1.74095	0.0024	0.0181194	yes	Sample-S12e	Control-S12e	OK	35.2916	37.9785	0.105859	0.201195	0.7232	0.9996	no
XLOC_004062	XLOC_004062	RPPX_21610	CP009974:4864155-4865133	Control-S12	Sample-S12	OK	31.9873	45.6507	0.513138	1.83381	0.0012	0.00558317	yes	Sample-S12d	Control-S12d	OK	40.5728	40.3117	-0.00931309	-0.0329859	0.9554	0.984577	no	Sample-S12e	Control-S12e	OK	50.3371	39.112	-0.364009	-0.703894	0.21915	0.9996	no
XLOC_004063	XLOC_004063	RPPX_21625	CP009974:4867363-4868689	Control-S12	Sample-S12	OK	8.39807	8.76563	0.0617986	0.17993	0.76135	0.850207	no	Sample-S12d	Control-S12d	OK	8.58945	10.4136	0.277828	0.803704	0.16925	0.378973	no	Sample-S12e	Control-S12e	OK	16.6414	14.8475	-0.164551	-0.32002	0.5965	0.9996	no
XLOC_004064	XLOC_004064	RPPX_21630	CP009974:4868734-4869655	Control-S12	Sample-S12	OK	8.89922	9.48491	0.0919551	0.243243	0.6751	0.789937	no	Sample-S12d	Control-S12d	OK	11.4079	12.1555	0.0915708	0.250016	0.68265	0.84703	no	Sample-S12e	Control-S12e	OK	13.8541	14.663	0.0818691	0.150189	0.80285	0.9996	no
XLOC_004065	XLOC_004065	RPPX_21645	CP009974:4872254-4873583	Control-S12	Sample-S12	OK	117.294	164.241	0.485684	1.91909	0.0018	0.0079057	yes	Sample-S12d	Control-S12d	OK	151.168	164.258	0.119815	0.481639	0.4295	0.662159	no	Sample-S12e	Control-S12e	OK	169.516	137.701	-0.299885	-0.580773	0.328	0.9996	no
XLOC_004066	XLOC_004066	RPPX_21650	CP009974:4873618-4873852	Control-S12	Sample-S12	OK	91.3439	85.6148	-0.093447	-0.216202	0.7086	0.81455	no	Sample-S12d	Control-S12d	OK	85.0605	94.7868	0.156196	0.354934	0.5492	0.759054	no	Sample-S12e	Control-S12e	OK	59.013	61.9905	0.0710144	0.0943739	0.87205	0.9996	no
XLOC_004067	XLOC_004067	RPPX_21655	CP009974:4874316-4874562	Control-S12	Sample-S12	OK	31.3964	36.0835	0.20074	0.367486	0.5294	0.675253	no	Sample-S12d	Control-S12d	OK	49.9551	46.5757	-0.101053	-0.206632	0.7325	0.874265	no	Sample-S12e	Control-S12e	OK	74.3322	56.0149	-0.408177	-0.589129	0.30355	0.9996	no
XLOC_004068	XLOC_004068	RPPX_21660	CP009974:4874750-4875215	Control-S12	Sample-S12	OK	17.139	25.7896	0.589505	1.44418	0.0167	0.0501232	no	Sample-S12d	Control-S12d	OK	16.6501	21.0066	0.335314	0.771904	0.1852	0.402411	no	Sample-S12e	Control-S12e	OK	39.0218	33.2814	-0.229566	-0.414644	0.4835	0.9996	no
XLOC_004069	XLOC_004069	RPPX_21665,RPPX_21670,RPPX_21675	CP009974:4875465-4879186	Control-S12	Sample-S12	OK	54.7481	78.9761	0.528606	1.55142	0.00675	0.0236305	yes	Sample-S12d	Control-S12d	OK	70.6242	73.0523	0.0487684	0.133888	0.81725	0.918769	no	Sample-S12e	Control-S12e	OK	87.7816	78.9413	-0.153138	-0.2161	0.70215	0.9996	no
XLOC_004070	XLOC_004070	RPPX_21680	CP009974:4879297-4879678	Control-S12	Sample-S12	OK	8.43164	10.5268	0.320186	0.500065	0.3799	0.538452	no	Sample-S12d	Control-S12d	OK	12.21	14.2844	0.226377	0.391204	0.484	0.711204	no	Sample-S12e	Control-S12e	OK	13.633	12.0284	-0.180661	-0.228687	0.6925	0.9996	no
XLOC_004071	XLOC_004071	RPPX_21690,RPPX_21695	CP009974:4881617-4884145	Control-S12	Sample-S12	OK	48.7001	63.2454	0.377037	1.41188	0.01565	0.0474339	yes	Sample-S12d	Control-S12d	OK	40.4284	43.0081	0.0892366	0.321562	0.5787	0.780136	no	Sample-S12e	Control-S12e	OK	45.0528	49.2905	0.129691	0.242991	0.66915	0.9996	no
XLOC_004072	XLOC_004072	RPPX_21700,RPPX_21705	CP009974:4884217-4888305	Control-S12	Sample-S12	OK	30.6957	26.0775	-0.235231	-0.744499	0.19455	0.339115	no	Sample-S12d	Control-S12d	OK	32.37	29.4946	-0.134207	-0.423987	0.4759	0.706966	no	Sample-S12e	Control-S12e	OK	34.0506	32.4847	-0.067919	-0.0994706	0.86275	0.9996	no
XLOC_004073	XLOC_004073	RPPX_21710	CP009974:4888487-4889102	Control-S12	Sample-S12	OK	41.5	28.8414	-0.52497	-1.5778	0.0082	0.0279137	yes	Sample-S12d	Control-S12d	OK	42.8489	43.0483	0.0066988	0.0209912	0.97155	0.989126	no	Sample-S12e	Control-S12e	OK	37.5186	37.5745	0.00214808	0.00399515	0.99315	0.9996	no
XLOC_004074	XLOC_004074	RPPX_21720	CP009974:4890682-4891084	Control-S12	Sample-S12	OK	146.604	68.6729	-1.09411	-3.51136	5e-05	0.000348948	yes	Sample-S12d	Control-S12d	OK	94.9468	135.363	0.511646	1.67779	0.005	0.0329726	yes	Sample-S12e	Control-S12e	OK	73.176	84.4393	0.206544	0.356318	0.5366	0.9996	no
XLOC_004075	XLOC_004075	RPPX_21725	CP009974:4891319-4891823	Control-S12	Sample-S12	OK	17.1874	8.14889	-1.07668	-2.35147	0.0001	0.000658473	yes	Sample-S12d	Control-S12d	OK	22.7838	27.3237	0.262143	0.685642	0.2271	0.453362	no	Sample-S12e	Control-S12e	OK	12.3634	16.6188	0.426739	0.618496	0.27265	0.9996	no
XLOC_004076	XLOC_004076	RPPX_21730	CP009974:4891935-4892238	Control-S12	Sample-S12	OK	10.3648	3.45626	-1.58441	-1.14062	0.07525	0.167901	no	Sample-S12d	Control-S12d	OK	15.7964	14.9372	-0.0806894	-0.114242	0.84655	0.935183	no	Sample-S12e	Control-S12e	OK	7.76987	8.57018	0.141436	0.148944	0.83305	0.9996	no
XLOC_004077	XLOC_004077	RPPX_21735	CP009974:4892705-4893698	Control-S12	Sample-S12	OK	4.17699	4.08403	-0.0324725	-0.0691119	0.91305	0.945041	no	Sample-S12d	Control-S12d	OK	13.2498	9.52949	-0.475495	-1.29874	0.02425	0.107046	no	Sample-S12e	Control-S12e	OK	5.46907	5.70983	0.0621528	0.0922406	0.8765	0.9996	no
XLOC_004078	XLOC_004078	RPPX_21740	CP009974:4894111-4894867	Control-S12	Sample-S12	OK	6.51953	4.37333	-0.576037	-1.31456	0.03785	0.0968825	no	Sample-S12d	Control-S12d	OK	14.7645	9.3477	-0.659448	-1.70002	0.0045	0.0304172	yes	Sample-S12e	Control-S12e	OK	4.52737	4.82272	0.0911741	0.13143	0.83405	0.9996	no
XLOC_004079	XLOC_004079	RPPX_21745	CP009974:4894884-4896399	Control-S12	Sample-S12	OK	12.716	8.83224	-0.525794	-1.72241	0.00405	0.015513	yes	Sample-S12d	Control-S12d	OK	16.8154	14.3259	-0.231161	-0.757898	0.184	0.401404	no	Sample-S12e	Control-S12e	OK	9.17567	7.54123	-0.283014	-0.51188	0.38875	0.9996	no
XLOC_004080	XLOC_004080	RPPX_21750	CP009974:4896601-4897846	Control-S12	Sample-S12	OK	8.60528	6.82648	-0.334082	-0.904012	0.11495	0.231889	no	Sample-S12d	Control-S12d	OK	6.21659	10.1196	0.702956	1.84617	0.0015	0.0121745	yes	Sample-S12e	Control-S12e	OK	8.74516	8.53871	-0.0344656	-0.059643	0.91995	0.9996	no
XLOC_004081	XLOC_004081	RPPX_21755	CP009974:4897875-4899021	Control-S12	Sample-S12	OK	32.5996	37.6853	0.209148	0.753688	0.19195	0.336127	no	Sample-S12d	Control-S12d	OK	41.6801	34.6082	-0.268246	-0.95675	0.0975	0.264774	no	Sample-S12e	Control-S12e	OK	42.5	37.2155	-0.19156	-0.363234	0.53485	0.9996	no
XLOC_004082	XLOC_004082	RPPX_21760,RPPX_21765	CP009974:4899048-4900850	Control-S12	Sample-S12	OK	84.123	119.318	0.50424	1.8764	0.00125	0.0057846	yes	Sample-S12d	Control-S12d	OK	100.608	77.3008	-0.380189	-1.39079	0.0179	0.086811	no	Sample-S12e	Control-S12e	OK	83.6151	95.6751	0.19438	0.372361	0.5408	0.9996	no
XLOC_004083	XLOC_004083	RPPX_21770	CP009974:4900871-4902146	Control-S12	Sample-S12	OK	6.29407	9.87403	0.649645	2.0344	0.0022	0.00936683	yes	Sample-S12d	Control-S12d	OK	6.07404	7.16169	0.237644	0.653696	0.29135	0.525777	no	Sample-S12e	Control-S12e	OK	11.9846	10.5957	-0.177699	-0.335108	0.57205	0.9996	no
XLOC_004084	XLOC_004084	RPPX_21785	CP009974:4905389-4905899	Control-S12	Sample-S12	OK	27.9017	31.8331	0.190175	0.52587	0.3788	0.537529	no	Sample-S12d	Control-S12d	OK	32.7109	31.4126	-0.0584238	-0.161933	0.7911	0.906354	no	Sample-S12e	Control-S12e	OK	30.7005	36.9914	0.268927	0.471162	0.4174	0.9996	no
XLOC_004085	XLOC_004085	RPPX_21800	CP009974:4908469-4909393	Control-S12	Sample-S12	OK	38.3738	47.1723	0.297817	1.04972	0.06505	0.150113	no	Sample-S12d	Control-S12d	OK	58.2458	48.5086	-0.263913	-0.930654	0.10635	0.280702	no	Sample-S12e	Control-S12e	OK	53.3183	56.761	0.0902702	0.17111	0.77035	0.9996	no
XLOC_004086	XLOC_004086	RPPX_21805	CP009974:4909841-4912808	Control-S12	Sample-S12	OK	34.743	33.9595	-0.0329084	-0.12461	0.8269	0.893616	no	Sample-S12d	Control-S12d	OK	38.359	36.0972	-0.0876778	-0.344055	0.55875	0.766134	no	Sample-S12e	Control-S12e	OK	35.6179	29.3396	-0.279753	-0.529464	0.3523	0.9996	no
XLOC_004087	XLOC_004087	RPPX_21810	CP009974:4913130-4917096	Control-S12	Sample-S12	OK	38.4307	34.6473	-0.149513	-0.569838	0.33045	0.490848	no	Sample-S12d	Control-S12d	OK	50.6286	45.094	-0.167016	-0.656945	0.26185	0.493579	no	Sample-S12e	Control-S12e	OK	57.1452	51.0419	-0.162952	-0.300131	0.59185	0.9996	no
XLOC_004088	XLOC_004088	RPPX_21820	CP009974:4921174-4921900	Control-S12	Sample-S12	OK	5.38097	7.99525	0.571277	1.14761	0.0602	0.141418	no	Sample-S12d	Control-S12d	OK	7.14706	4.88455	-0.549124	-1.04358	0.08745	0.246295	no	Sample-S12e	Control-S12e	OK	8.52925	8.26278	-0.0457929	-0.070562	0.9061	0.9996	no
XLOC_004089	XLOC_004089	RPPX_21830,RPPX_21835	CP009974:4924626-4928690	Control-S12	Sample-S12	OK	15.0794	17.5082	0.215454	0.750717	0.2041	0.35113	no	Sample-S12d	Control-S12d	OK	16.2101	16.5891	0.0333414	0.11477	0.84155	0.932963	no	Sample-S12e	Control-S12e	OK	16.4458	18.3076	0.154729	0.296996	0.6162	0.9996	no
XLOC_004090	XLOC_004090	RPPX_21860	CP009974:4934155-4935610	Control-S12	Sample-S12	OK	9.89917	10.8214	0.128514	0.390706	0.52	0.667488	no	Sample-S12d	Control-S12d	OK	8.80768	8.32246	-0.081752	-0.233444	0.7012	0.8569	no	Sample-S12e	Control-S12e	OK	10.7829	10.4548	-0.0445791	-0.0822827	0.88665	0.9996	no
XLOC_004091	XLOC_004091	RPPX_21900	CP009974:4946128-4946374	Control-S12	Sample-S12	NOTEST	2.61545	1.52658	-0.776759	0	1	1	no	Sample-S12d	Control-S12d	NOTEST	1.50867	0	-inf	0	1	1	no	Sample-S12e	Control-S12e	OK	4.36508	4.81339	0.141046	0.173333	0.87095	0.9996	no
XLOC_004092	XLOC_004092	RPPX_21905	CP009974:4946533-4947937	Control-S12	Sample-S12	OK	89.7589	55.9527	-0.681849	-2.62615	5e-05	0.000348948	yes	Sample-S12d	Control-S12d	OK	82.8892	99.0843	0.257473	1.01483	0.09475	0.260082	no	Sample-S12e	Control-S12e	OK	87.9541	101.683	0.209251	0.388478	0.5065	0.9996	no
XLOC_004093	XLOC_004093	RPPX_21910	CP009974:4948823-4949078	Control-S12	Sample-S12	OK	12.1526	2.95806	-2.03854	-1.2554	0.08715	0.187219	no	Sample-S12d	Control-S12d	OK	10.9911	5.06811	-1.11681	-0.876562	0.1145	0.294091	no	Sample-S12e	Control-S12e	OK	6.0336	5.79958	-0.0570703	-0.0468413	0.90765	0.9996	no
XLOC_004094	XLOC_004094	RPPX_21915	CP009974:4949154-4950852	Control-S12	Sample-S12	OK	8.9692	6.52413	-0.459193	-1.35284	0.0215	0.061329	no	Sample-S12d	Control-S12d	OK	7.13951	10.0201	0.489006	1.45059	0.0133	0.0699098	no	Sample-S12e	Control-S12e	OK	13.255	9.5102	-0.478988	-0.905176	0.12485	0.9996	no
XLOC_004095	XLOC_004095	RPPX_21920	CP009974:4950889-4952128	Control-S12	Sample-S12	OK	16.3632	13.8776	-0.23769	-0.734841	0.211	0.359701	no	Sample-S12d	Control-S12d	OK	16.0771	15.018	-0.0983134	-0.304631	0.6056	0.801859	no	Sample-S12e	Control-S12e	OK	20.1325	20.2197	0.00623152	0.0115591	0.98615	0.9996	no
XLOC_004096	XLOC_004096	RPPX_21925	CP009974:4952135-4953260	Control-S12	Sample-S12	OK	147.376	105.138	-0.487218	-1.82327	0.00185	0.00810879	yes	Sample-S12d	Control-S12d	OK	136.614	161.401	0.240541	0.924967	0.10865	0.284344	no	Sample-S12e	Control-S12e	OK	134.124	141.618	0.0784434	0.145247	0.79405	0.9996	no
XLOC_004097	XLOC_004097	RPPX_21930	CP009974:4954215-4954443	Control-S12	Sample-S12	OK	11.06	15.6056	0.496704	0.523334	0.444	0.601315	no	Sample-S12d	Control-S12d	OK	7.60945	9.65027	0.342778	0.277873	0.62965	0.816507	no	Sample-S12e	Control-S12e	OK	13.8147	5.72898	-1.26986	-1.03936	0.1606	0.9996	no
XLOC_004098	XLOC_004098	RPPX_21935	CP009974:4954489-4954708	Control-S12	Sample-S12	OK	12.0304	14.8608	0.304829	0.266986	0.6769	0.791184	no	Sample-S12d	Control-S12d	OK	17.9786	21.6972	0.27123	0.297249	0.60445	0.80161	no	Sample-S12e	Control-S12e	OK	19.0007	16.1675	-0.232962	-0.191117	0.7333	0.9996	no
XLOC_004099	XLOC_004099	RPPX_21950	CP009974:4957646-4958924	Control-S12	Sample-S12	OK	24.4484	32.8149	0.424608	1.48031	0.0114	0.0367201	yes	Sample-S12d	Control-S12d	OK	39.5107	21.2723	-0.893266	-3.07125	5e-05	0.000673832	yes	Sample-S12e	Control-S12e	OK	31.6735	29.566	-0.0993378	-0.188461	0.74095	0.9996	no
XLOC_004100	XLOC_004100	RPPX_21955	CP009974:4959889-4960252	Control-S12	Sample-S12	OK	3.12253	4.03792	0.370895	0.416937	0.51935	0.667051	no	Sample-S12d	Control-S12d	OK	2.43032	2.2846	-0.0892035	-0.068343	0.903	0.961133	no	Sample-S12e	Control-S12e	OK	8.10066	6.70636	-0.27251	-0.27536	0.63065	0.9996	no
XLOC_004101	XLOC_004101	RPPX_21960	CP009974:4960417-4961425	Control-S12	Sample-S12	OK	6.03761	6.63177	0.135416	0.327055	0.58225	0.71873	no	Sample-S12d	Control-S12d	OK	7.73978	5.6796	-0.446502	-1.04559	0.07915	0.231157	no	Sample-S12e	Control-S12e	OK	8.97741	4.91	-0.870577	-1.35713	0.0214	0.804826	no
XLOC_004102	XLOC_004102	RPPX_21970	CP009974:4962963-4963299	Control-S12	Sample-S12	OK	347.589	347.33	-0.0010763	-0.00415113	0.99515	0.996074	no	Sample-S12d	Control-S12d	OK	278.653	300.539	0.109084	0.394716	0.5095	0.732745	no	Sample-S12e	Control-S12e	OK	211.696	235.089	0.151211	0.277442	0.6302	0.9996	no
XLOC_004103	XLOC_004103	RPPX_21990	CP009974:4967619-4967931	Control-S12	Sample-S12	OK	6.82751	13.4317	0.97621	1.26387	0.0393	0.10006	no	Sample-S12d	Control-S12d	OK	8.85606	9.62337	0.119878	0.156087	0.79755	0.907231	no	Sample-S12e	Control-S12e	OK	14.5996	10.6706	-0.452292	-0.500692	0.39055	0.9996	no
XLOC_004104	XLOC_004104	RPPX_21995	CP009974:4968183-4969021	Control-S12	Sample-S12	OK	17.8235	29.0331	0.70392	2.09141	0.00055	0.00291419	yes	Sample-S12d	Control-S12d	OK	26.5219	19.7343	-0.426476	-1.34299	0.03055	0.125507	no	Sample-S12e	Control-S12e	OK	31.3224	30.0495	-0.0598558	-0.102892	0.8547	0.9996	no
XLOC_004105	XLOC_004105	RPPX_22000	CP009974:4969032-4969311	Control-S12	Sample-S12	OK	32.8853	55.3676	0.751601	1.55107	0.01025	0.0336184	yes	Sample-S12d	Control-S12d	OK	35.4567	33.8879	-0.0652861	-0.122613	0.83725	0.930779	no	Sample-S12e	Control-S12e	OK	49.2443	41.2224	-0.256529	-0.366216	0.53275	0.9996	no
XLOC_004106	XLOC_004106	RPPX_22005	CP009974:4969508-4969742	Control-S12	Sample-S12	OK	7.42489	23.7317	1.67638	1.34654	0.03555	0.0923658	no	Sample-S12d	Control-S12d	OK	7.57099	8.09388	0.0963499	0.0642514	0.9161	0.96589	no	Sample-S12e	Control-S12e	OK	27.8136	8.75815	-1.66709	-2.16599	0.05935	0.9996	no
XLOC_004107	XLOC_004107	RPPX_22015	CP009974:4970434-4977058	Control-S12	Sample-S12	OK	28.4239	36.925	0.377491	1.42472	0.01565	0.0474339	yes	Sample-S12d	Control-S12d	OK	35.6553	31.0752	-0.198352	-0.792588	0.1893	0.407419	no	Sample-S12e	Control-S12e	OK	45.3251	42.7945	-0.0828859	-0.144091	0.79845	0.9996	no
XLOC_004108	XLOC_004108	RPPX_22020	CP009974:4977254-4977608	Control-S12	Sample-S12	NOTEST	0	0	0	0	1	1	no	Sample-S12d	Control-S12d	NOTEST	0	0	0	0	1	1	no	Sample-S12e	Control-S12e	NOTEST	0	0	0	0	1	1	no
XLOC_004109	XLOC_004109	RPPX_22030	CP009974:4978397-4978886	Control-S12	Sample-S12	OK	18.075	12.7856	-0.499471	-1.06281	0.0845	0.18314	no	Sample-S12d	Control-S12d	OK	18.3953	15.6431	-0.233809	-0.511834	0.39615	0.630981	no	Sample-S12e	Control-S12e	OK	12.7788	16.1241	0.335461	0.484104	0.4173	0.9996	no
XLOC_004110	XLOC_004110	RPPX_22040	CP009974:4979624-4980353	Control-S12	Sample-S12	OK	7.60711	8.96958	0.237692	0.513522	0.38335	0.542806	no	Sample-S12d	Control-S12d	OK	7.42331	11.1305	0.584381	1.31469	0.0478	0.170613	no	Sample-S12e	Control-S12e	OK	10.0721	9.79468	-0.0403014	-0.0623886	0.9149	0.9996	no
XLOC_004111	XLOC_004111	RPPX_22045	CP009974:4980567-4981158	Control-S12	Sample-S12	OK	3.37481	3.80042	0.171352	0.248401	0.6828	0.794399	no	Sample-S12d	Control-S12d	OK	5.55091	3.19529	-0.796776	-1.22279	0.07175	0.217208	no	Sample-S12e	Control-S12e	OK	5.29859	6.02832	0.186148	0.236681	0.7153	0.9996	no
XLOC_004112	XLOC_004112	RPPX_22050	CP009974:4981451-4981649	Control-S12	Sample-S12	OK	38.1301	48.793	0.355743	0.555934	0.4508	0.607784	no	Sample-S12d	Control-S12d	OK	34.7486	31.635	-0.135433	-0.172167	0.79935	0.908801	no	Sample-S12e	Control-S12e	OK	14.6961	21.6569	0.559394	0.605397	0.47665	0.9996	no
XLOC_004113	XLOC_004113	RPPX_22055	CP009974:4981749-4982019	Control-S12	Sample-S12	OK	160.819	138.109	-0.219625	-0.648279	0.2842	0.441869	no	Sample-S12d	Control-S12d	OK	199.131	189.956	-0.0680525	-0.210292	0.73175	0.874155	no	Sample-S12e	Control-S12e	OK	171.973	204.332	0.248732	0.462399	0.4269	0.9996	no
XLOC_004114	XLOC_004114	RPPX_22065	CP009974:4983712-4984900	Control-S12	Sample-S12	OK	2.23334	1.79668	-0.313863	-0.541821	0.3525	0.511498	no	Sample-S12d	Control-S12d	OK	1.87495	2.65726	0.503089	0.871627	0.1321	0.323593	no	Sample-S12e	Control-S12e	OK	3.23032	1.90926	-0.758662	-0.984427	0.09315	0.9996	no
XLOC_004115	XLOC_004115	RPPX_22070	CP009974:4985260-4985794	Control-S12	Sample-S12	OK	1.43798	1.65562	0.203328	0.183669	0.7453	0.841927	no	Sample-S12d	Control-S12d	OK	3.13875	2.64846	-0.245033	-0.295269	0.6093	0.804588	no	Sample-S12e	Control-S12e	OK	2.69367	0.477917	-2.49474	-1.66161	0.0726	0.9996	no
XLOC_004116	XLOC_004116	RPPX_22075	CP009974:4987051-4987924	Control-S12	Sample-S12	OK	8.25887	6.35673	-0.377659	-0.840461	0.1747	0.313648	no	Sample-S12d	Control-S12d	OK	7.19243	8.86217	0.301181	0.686891	0.27215	0.504793	no	Sample-S12e	Control-S12e	OK	8.5196	6.85083	-0.314507	-0.475477	0.42345	0.9996	no
XLOC_004117	XLOC_004117	RPPX_22080	CP009974:4987926-4989756	Control-S12	Sample-S12	NOTEST	0.802642	1.09064	0.442347	0	1	1	no	Sample-S12d	Control-S12d	OK	1.81143	1.12168	-0.691465	-1.16177	0.0497	0.174941	no	Sample-S12e	Control-S12e	NOTEST	0.970641	0.861014	-0.172902	0	1	1	no
XLOC_004118	XLOC_004118	RPPX_22085	CP009974:4990844-4991146	Control-S12	Sample-S12	OK	13.4873	13.0844	-0.0437476	-0.0696816	0.9096	0.943281	no	Sample-S12d	Control-S12d	OK	19.4041	14.9815	-0.373175	-0.61102	0.30925	0.544003	no	Sample-S12e	Control-S12e	OK	9.34455	10.6745	0.191967	0.18557	0.7504	0.9996	no
XLOC_004119	XLOC_004119	RPPX_22090	CP009974:4992013-4992445	Control-S12	Sample-S12	OK	18.8985	22.7771	0.26931	0.664567	0.25455	0.410727	no	Sample-S12d	Control-S12d	OK	23.787	22.5274	-0.0784893	-0.198858	0.7302	0.873572	no	Sample-S12e	Control-S12e	OK	12.974	9.35546	-0.471747	-0.647741	0.276	0.9996	no
XLOC_004120	XLOC_004120	RPPX_22095	CP009974:4992446-4992884	Control-S12	Sample-S12	OK	45.3723	50.8208	0.163607	0.488263	0.4147	0.574328	no	Sample-S12d	Control-S12d	OK	53.9948	50.6932	-0.0910306	-0.282923	0.63495	0.819938	no	Sample-S12e	Control-S12e	OK	39.7481	41.062	0.0469163	0.0818671	0.883	0.9996	no
XLOC_004121	XLOC_004121	RPPX_22100	CP009974:4992934-4993195	Control-S12	Sample-S12	OK	134.863	134.374	-0.00524306	-0.0169009	0.9872	0.991719	no	Sample-S12d	Control-S12d	OK	159.54	123.297	-0.371776	-1.17253	0.06935	0.213529	no	Sample-S12e	Control-S12e	OK	127.172	126.679	-0.00559924	-0.0126331	0.99105	0.9996	no
XLOC_004122	XLOC_004122	RPPX_22105	CP009974:4993240-4993495	Control-S12	Sample-S12	OK	46.6155	25.9389	-0.845693	-1.51182	0.01215	0.0387309	yes	Sample-S12d	Control-S12d	OK	41.1667	64.1392	0.639729	1.27168	0.03175	0.129698	no	Sample-S12e	Control-S12e	OK	46.4647	27.0903	-0.778362	-1.00625	0.0905	0.9996	no
XLOC_004123	XLOC_004123	RPPX_22115	CP009974:4994158-4994665	Control-S12	Sample-S12	OK	28.0006	43.4831	0.634995	2.00132	0.00115	0.00539125	yes	Sample-S12d	Control-S12d	OK	51.1351	39.2651	-0.381068	-1.21524	0.0396	0.149354	no	Sample-S12e	Control-S12e	OK	25.0658	29.4126	0.230714	0.413847	0.48075	0.9996	no
XLOC_004124	XLOC_004124	RPPX_22120,RPPX_22125	CP009974:4994877-4997162	Control-S12	Sample-S12	OK	106.831	89.6055	-0.253677	-0.948624	0.1028	0.212753	no	Sample-S12d	Control-S12d	OK	128.798	130.288	0.0165956	0.0623352	0.91435	0.964751	no	Sample-S12e	Control-S12e	OK	128.839	113.604	-0.18155	-0.33279	0.57485	0.9996	no
XLOC_004125	XLOC_004125	RPPX_22135	CP009974:4997921-4998848	Control-S12	Sample-S12	OK	54.2876	42.3349	-0.358775	-1.25964	0.0272	0.0742491	no	Sample-S12d	Control-S12d	OK	47.1986	68.2853	0.532829	1.90811	0.00115	0.00992994	yes	Sample-S12e	Control-S12e	OK	51.4687	43.97	-0.227177	-0.412126	0.4547	0.9996	no
XLOC_004126	XLOC_004126	RPPX_22150,RPPX_22155	CP009974:5000244-5001845	Control-S12	Sample-S12	OK	82.5641	45.8316	-0.849173	-2.73238	5e-05	0.000348948	yes	Sample-S12d	Control-S12d	OK	98.0149	100.65	0.0382698	0.125983	0.8301	0.927431	no	Sample-S12e	Control-S12e	OK	68.049	62.378	-0.125536	-0.221007	0.698	0.9996	no
XLOC_004127	XLOC_004127	RPPX_22235	CP009974:5018148-5018418	Control-S12	Sample-S12	OK	49.3524	91.1289	0.88479	2.2445	0.0003	0.00175325	yes	Sample-S12d	Control-S12d	OK	74.3248	64.8663	-0.196374	-0.467268	0.42365	0.65665	no	Sample-S12e	Control-S12e	OK	100.612	89.7683	-0.164525	-0.274618	0.63605	0.9996	no
XLOC_004128	XLOC_004128	RPPX_22240	CP009974:5018584-5018794	Control-S12	Sample-S12	NOTEST	1.33681	1.87807	0.490458	0	1	1	no	Sample-S12d	Control-S12d	NOTEST	0	2.27406	inf	0	1	1	no	Sample-S12e	Control-S12e	OK	3.96836	0.923892	-2.10275	-1.30923	0.26105	0.9996	no
XLOC_004129	XLOC_004129	RPPX_22250	CP009974:5019429-5019981	Control-S12	Sample-S12	OK	14.8571	14.5406	-0.0310682	-0.0747496	0.90335	0.94019	no	Sample-S12d	Control-S12d	OK	16.8737	14.3759	-0.231125	-0.55027	0.3427	0.578657	no	Sample-S12e	Control-S12e	OK	15.705	11.6426	-0.431811	-0.664295	0.24715	0.9996	no
XLOC_004130	XLOC_004130	RPPX_22280,RPPX_22285	CP009974:5024614-5025300	Control-S12	Sample-S12	OK	36.0801	23.5131	-0.617736	-0.888592	0.13615	0.263089	no	Sample-S12d	Control-S12d	OK	40.2091	32.133	-0.323466	-0.492544	0.40415	0.638085	no	Sample-S12e	Control-S12e	OK	78.2491	56.9391	-0.458654	-0.488328	0.3972	0.9996	no
XLOC_004131	XLOC_004131	RPPX_22315	CP009974:5031053-5031875	Control-S12	Sample-S12	OK	20.6776	18.1945	-0.184567	-0.559498	0.33125	0.490861	no	Sample-S12d	Control-S12d	OK	22.8356	23.8913	0.0651986	0.2003	0.7344	0.874845	no	Sample-S12e	Control-S12e	OK	29.1953	26.8547	-0.120562	-0.229995	0.68415	0.9996	no
XLOC_004132	XLOC_004132	RPPX_22320	CP009974:5031960-5032548	Control-S12	Sample-S12	OK	16.7419	13.9829	-0.259794	-0.681234	0.2631	0.420358	no	Sample-S12d	Control-S12d	OK	22.7024	16.9964	-0.417619	-1.10308	0.06365	0.200985	no	Sample-S12e	Control-S12e	OK	16.2034	15.379	-0.0753381	-0.126998	0.83795	0.9996	no
XLOC_004133	XLOC_004133	RPPX_22325	CP009974:5032604-5033711	Control-S12	Sample-S12	OK	17.7668	15.7223	-0.176372	-0.559712	0.3382	0.496722	no	Sample-S12d	Control-S12d	OK	13.2976	15.4839	0.21961	0.673966	0.24535	0.475105	no	Sample-S12e	Control-S12e	OK	26.8217	16.5807	-0.693899	-1.34974	0.0223	0.810483	no
XLOC_004134	XLOC_004134	RPPX_22330,RPPX_22335	CP009974:5033717-5036002	Control-S12	Sample-S12	OK	43.9323	37.9973	-0.209382	-0.729685	0.2062	0.353896	no	Sample-S12d	Control-S12d	OK	53.365	43.5022	-0.294805	-1.04235	0.071	0.2163	no	Sample-S12e	Control-S12e	OK	66.8834	57.4125	-0.220283	-0.388929	0.51415	0.9996	no
XLOC_004135	XLOC_004135	RPPX_22340	CP009974:5036020-5036218	Control-S12	Sample-S12	OK	7.09999	6.27169	-0.178962	-0.243007	0.8814	0.92719	no	Sample-S12d	Control-S12d	OK	5.73205	7.75576	0.436216	0.284774	0.6876	0.851089	no	Sample-S12e	Control-S12e	OK	10.804	9.6805	-0.158409	-0.117427	0.8849	0.9996	no
XLOC_004136	XLOC_004136	RPPX_22345	CP009974:5036276-5036459	Control-S12	Sample-S12	OK	31.178	25.3452	-0.298816	-0.338904	0.63765	0.762003	no	Sample-S12d	Control-S12d	OK	22.8412	8.52326	-1.42216	-0.855916	0.16655	0.375454	no	Sample-S12e	Control-S12e	OK	31.5409	63.8053	1.01645	0.969109	0.09365	0.9996	no
XLOC_004137	XLOC_004137	RPPX_22350	CP009974:5036606-5037890	Control-S12	Sample-S12	OK	25.356	30.5769	0.270115	0.946323	0.09955	0.208124	no	Sample-S12d	Control-S12d	OK	20.4085	22.4903	0.140136	0.474776	0.41035	0.643881	no	Sample-S12e	Control-S12e	OK	23.5516	23.0648	-0.0301332	-0.055876	0.92235	0.9996	no
XLOC_004138	XLOC_004138	RPPX_22355	CP009974:5037894-5038806	Control-S12	Sample-S12	OK	9.09881	11.3491	0.318826	0.840006	0.147	0.276566	no	Sample-S12d	Control-S12d	OK	11.5731	10.5252	-0.136937	-0.35914	0.53725	0.753858	no	Sample-S12e	Control-S12e	OK	16.1756	11.112	-0.541703	-0.934357	0.10615	0.9996	no
XLOC_004139	XLOC_004139	RPPX_22360	CP009974:5038895-5039759	Control-S12	Sample-S12	OK	12.2309	13.8934	0.183874	0.508213	0.37375	0.533063	no	Sample-S12d	Control-S12d	OK	11.5757	15.1278	0.386107	1.03914	0.07235	0.218566	no	Sample-S12e	Control-S12e	OK	9.993	9.51369	-0.0709127	-0.118255	0.8364	0.9996	no
XLOC_004140	XLOC_004140	RPPX_22370	CP009974:5040880-5041357	Control-S12	Sample-S12	OK	32.4857	94.2276	1.53635	5.13024	5e-05	0.000348948	yes	Sample-S12d	Control-S12d	OK	57.2645	27.8327	-1.04086	-3.87758	5e-05	0.000673832	yes	Sample-S12e	Control-S12e	OK	26.8278	40.2851	0.586517	1.00947	0.07785	0.9996	no
XLOC_004141	XLOC_004141	RPPX_22385	CP009974:5043032-5044601	Control-S12	Sample-S12	OK	125.281	77.9556	-0.684441	-2.52966	5e-05	0.000348948	yes	Sample-S12d	Control-S12d	OK	143.735	165.022	0.199252	0.768092	0.17965	0.394701	no	Sample-S12e	Control-S12e	OK	74.4319	73.9391	-0.00958282	-0.0178414	0.97325	0.9996	no
XLOC_004142	XLOC_004142	RPPX_22400	CP009974:5045825-5046812	Control-S12	Sample-S12	OK	28.7599	25.3241	-0.183547	-0.635873	0.26825	0.425667	no	Sample-S12d	Control-S12d	OK	36.4389	35.6469	-0.0317032	-0.112617	0.84715	0.935607	no	Sample-S12e	Control-S12e	OK	33.3198	35.3812	0.0866016	0.169408	0.7836	0.9996	no
XLOC_004143	XLOC_004143	RPPX_22405	CP009974:5047474-5048281	Control-S12	Sample-S12	NOTEST	0	0	0	0	1	1	no	Sample-S12d	Control-S12d	NOTEST	0	0	0	0	1	1	no	Sample-S12e	Control-S12e	NOTEST	0	0	0	0	1	1	no
XLOC_004144	XLOC_004144	RPPX_22440,RPPX_22445,RPPX_22450,RPPX_22455	CP009974:5055244-5058562	Control-S12	Sample-S12	OK	87.7361	128.739	0.553203	1.9983	0.00075	0.00377891	yes	Sample-S12d	Control-S12d	OK	113.638	93.5841	-0.280111	-1.01252	0.07995	0.232123	no	Sample-S12e	Control-S12e	OK	112.459	87.625	-0.359982	-0.635818	0.26505	0.9996	no
XLOC_004145	XLOC_004145	RPPX_22460,RPPX_22465	CP009974:5058734-5062404	Control-S12	Sample-S12	OK	66.7169	82.2116	0.30129	1.03326	0.0806	0.17729	no	Sample-S12d	Control-S12d	OK	77.8068	60.3127	-0.367434	-1.27957	0.0287	0.119842	no	Sample-S12e	Control-S12e	OK	52.4057	46.0703	-0.185886	-0.316436	0.58585	0.9996	no
XLOC_004146	XLOC_004146	RPPX_22470	CP009974:5062407-5063469	Control-S12	Sample-S12	OK	18.9313	21.8019	0.203679	0.6999	0.23865	0.392494	no	Sample-S12d	Control-S12d	OK	21.4274	19.4769	-0.13769	-0.467163	0.43465	0.667942	no	Sample-S12e	Control-S12e	OK	14.6381	13.4756	-0.119375	-0.227714	0.704	0.9996	no
XLOC_004147	XLOC_004147	RPPX_22475	CP009974:5063523-5064891	Control-S12	Sample-S12	OK	8.80594	5.62967	-0.645426	-1.81935	0.00255	0.0105853	yes	Sample-S12d	Control-S12d	OK	6.53503	8.50697	0.380451	1.04963	0.078	0.229387	no	Sample-S12e	Control-S12e	OK	5.92938	7.51444	0.341784	0.621028	0.31405	0.9996	no
XLOC_004148	XLOC_004148	RPPX_22480	CP009974:5064905-5066576	Control-S12	Sample-S12	OK	33.0793	34.0522	0.0418223	0.155162	0.7853	0.867903	no	Sample-S12d	Control-S12d	OK	27.7948	28.8043	0.0514714	0.188282	0.7506	0.884088	no	Sample-S12e	Control-S12e	OK	23.2924	28.5199	0.292112	0.574276	0.3321	0.9996	no
XLOC_004149	XLOC_004149	RPPX_22485	CP009974:5066662-5067787	Control-S12	Sample-S12	OK	6.23669	10.509	0.75278	2.04632	0.00105	0.0049875	yes	Sample-S12d	Control-S12d	OK	7.82109	7.49098	-0.0622159	-0.163374	0.7808	0.899771	no	Sample-S12e	Control-S12e	OK	8.98511	8.83406	-0.0244604	-0.0440276	0.9392	0.9996	no
XLOC_004150	XLOC_004150	RPPX_22490	CP009974:5067926-5068274	Control-S12	Sample-S12	OK	7.73575	13.3199	0.783971	1.16906	0.0453	0.112871	no	Sample-S12d	Control-S12d	OK	13.2993	8.88444	-0.581995	-0.886052	0.13655	0.330563	no	Sample-S12e	Control-S12e	OK	17.1213	15.5807	-0.136036	-0.16608	0.7621	0.9996	no
XLOC_004151	XLOC_004151	RPPX_22495	CP009974:5068277-5069219	Control-S12	Sample-S12	OK	3.62681	6.16018	0.764272	1.59472	0.00975	0.0322483	yes	Sample-S12d	Control-S12d	OK	6.67465	4.51092	-0.56527	-1.20717	0.04595	0.16565	no	Sample-S12e	Control-S12e	OK	4.67941	5.01849	0.100928	0.154848	0.8032	0.9996	no
XLOC_004152	XLOC_004152	RPPX_22535	CP009974:5076607-5077849	Control-S12	Sample-S12	OK	15.7154	18.1613	0.208693	0.710458	0.22395	0.375251	no	Sample-S12d	Control-S12d	OK	22.8373	23.497	0.0410837	0.139464	0.8046	0.912611	no	Sample-S12e	Control-S12e	OK	24.8501	21.778	-0.19038	-0.357231	0.5427	0.9996	no
XLOC_004153	XLOC_004153	RPPX_22540,RPPX_22545	CP009974:5077853-5080333	Control-S12	Sample-S12	OK	42.4708	30.5024	-0.477548	-1.7253	0.0023	0.00971587	yes	Sample-S12d	Control-S12d	OK	29.6673	40.7135	0.456633	1.61538	0.00565	0.0362639	yes	Sample-S12e	Control-S12e	OK	44.9859	45.1242	0.00443083	0.00874893	0.9879	0.9996	no
XLOC_004154	XLOC_004154	RPPX_22550,RPPX_22555	CP009974:5080562-5081872	Control-S12	Sample-S12	OK	185.505	174.736	-0.0862777	-0.335628	0.57435	0.71175	no	Sample-S12d	Control-S12d	OK	163.271	185.329	0.182819	0.702115	0.22795	0.454639	no	Sample-S12e	Control-S12e	OK	245.19	223.25	-0.135241	-0.249106	0.67245	0.9996	no
XLOC_004155	XLOC_004155	RPPX_22570	CP009974:5084715-5087380	Control-S12	Sample-S12	OK	4.99285	4.14888	-0.267141	-0.520759	0.37695	0.53674	no	Sample-S12d	Control-S12d	OK	9.07498	7.21858	-0.330179	-0.633295	0.2627	0.494534	no	Sample-S12e	Control-S12e	OK	5.23343	3.62244	-0.530796	-0.542171	0.33355	0.9996	no
XLOC_004156	XLOC_004156	RPPX_22580	CP009974:5088425-5089565	Control-S12	Sample-S12	OK	1.94208	6.7054	1.78772	3.64518	5e-05	0.000348948	yes	Sample-S12d	Control-S12d	OK	9.36857	7.31363	-0.35724	-0.956975	0.09675	0.263535	no	Sample-S12e	Control-S12e	OK	3.50581	1.39174	-1.33286	-1.62833	0.00895	0.537622	no
XLOC_004157	XLOC_004157	RPPX_22585	CP009974:5089705-5090803	Control-S12	Sample-S12	OK	3.43103	4.40147	0.359342	0.827019	0.1695	0.307294	no	Sample-S12d	Control-S12d	OK	5.24767	4.26713	-0.29841	-0.684823	0.2484	0.478537	no	Sample-S12e	Control-S12e	OK	3.91442	3.30625	-0.243601	-0.346841	0.5544	0.9996	no
XLOC_004158	XLOC_004158	RPPX_22605	CP009974:5095152-5095845	Control-S12	Sample-S12	OK	7.18557	5.7088	-0.331916	-0.676743	0.25045	0.405782	no	Sample-S12d	Control-S12d	OK	5.46018	6.15918	0.173791	0.339927	0.56875	0.772151	no	Sample-S12e	Control-S12e	OK	7.80189	4.37234	-0.83542	-1.10275	0.05815	0.9996	no
XLOC_004159	XLOC_004159	RPPX_22610	CP009974:5095848-5096919	Control-S12	Sample-S12	OK	10.6668	7.45357	-0.517124	-1.44492	0.0134	0.0419711	yes	Sample-S12d	Control-S12d	OK	9.19449	12.6376	0.458879	1.31869	0.0257	0.111061	no	Sample-S12e	Control-S12e	OK	12.5156	8.37318	-0.579878	-0.998561	0.07905	0.9996	no
XLOC_004160	XLOC_004160	RPPX_22615	CP009974:5096993-5098244	Control-S12	Sample-S12	OK	1.33039	1.11893	-0.249728	-0.375437	0.5071	0.656788	no	Sample-S12d	Control-S12d	OK	1.80279	1.73578	-0.0546511	-0.0906153	0.8812	0.951116	no	Sample-S12e	Control-S12e	OK	2.85431	1.89552	-0.590546	-0.80905	0.17335	0.9996	no
XLOC_004161	XLOC_004161	RPPX_22620	CP009974:5098298-5099498	Control-S12	Sample-S12	OK	3.68829	4.63403	0.329317	0.770383	0.18675	0.329698	no	Sample-S12d	Control-S12d	OK	4.02238	3.81782	-0.0753028	-0.171763	0.76425	0.891079	no	Sample-S12e	Control-S12e	OK	5.76837	3.81736	-0.595588	-0.914448	0.1164	0.9996	no
XLOC_004162	XLOC_004162	RPPX_22625	CP009974:5099644-5100559	Control-S12	Sample-S12	OK	2.95019	2.15259	-0.454731	-0.8633	0.1563	0.288827	no	Sample-S12d	Control-S12d	OK	3.50482	2.69897	-0.376931	-0.737825	0.2282	0.454907	no	Sample-S12e	Control-S12e	OK	5.61242	4.64612	-0.272596	-0.447167	0.48025	0.9996	no
XLOC_004163	XLOC_004163	RPPX_22630	CP009974:5100588-5101917	Control-S12	Sample-S12	OK	12.3362	13.0522	0.0813926	0.286384	0.63705	0.761951	no	Sample-S12d	Control-S12d	OK	13.5871	13.5805	-0.000702759	-0.0023259	0.9933	0.995371	no	Sample-S12e	Control-S12e	OK	17.7998	15.8048	-0.171502	-0.335111	0.5734	0.9996	no
XLOC_004164	XLOC_004164	benD	CP009974:5101973-5102735	Control-S12	Sample-S12	OK	4.32606	9.92162	1.19752	2.8172	0.0003	0.00175325	yes	Sample-S12d	Control-S12d	OK	5.49206	5.83958	0.0885187	0.185484	0.76515	0.891473	no	Sample-S12e	Control-S12e	OK	8.73396	6.72657	-0.376766	-0.607334	0.32095	0.9996	no
XLOC_004165	XLOC_004165	RPPX_22640	CP009974:5102928-5103939	Control-S12	Sample-S12	OK	18.2395	27.561	0.595564	1.93741	0.00075	0.00377891	yes	Sample-S12d	Control-S12d	OK	21.318	19.5742	-0.123122	-0.392136	0.5019	0.726864	no	Sample-S12e	Control-S12e	OK	47.9844	36.5606	-0.392273	-0.715663	0.2272	0.9996	no
XLOC_004166	XLOC_004166	RPPX_22645,RPPX_22650	CP009974:5104010-5105851	Control-S12	Sample-S12	OK	33.5296	25.5969	-0.389467	-0.980212	0.0875	0.187662	no	Sample-S12d	Control-S12d	OK	40.0548	37.0223	-0.113579	-0.281409	0.6219	0.813037	no	Sample-S12e	Control-S12e	OK	58.2489	50.6234	-0.202426	-0.334165	0.5646	0.9996	no
XLOC_004167	XLOC_004167	RPPX_22655	CP009974:5106010-5106967	Control-S12	Sample-S12	OK	10.1527	12.891	0.344511	1.09294	0.08565	0.185167	no	Sample-S12d	Control-S12d	OK	12.6213	9.35332	-0.43231	-1.20721	0.03955	0.149354	no	Sample-S12e	Control-S12e	OK	12.1361	12.0403	-0.011434	-0.0206651	0.9737	0.9996	no
XLOC_004168	XLOC_004168	RPPX_22665	CP009974:5108510-5109242	Control-S12	Sample-S12	OK	4.324	5.59907	0.372822	0.76078	0.1946	0.339115	no	Sample-S12d	Control-S12d	OK	4.26437	4.28886	0.00826309	0.0154451	0.96745	0.987772	no	Sample-S12e	Control-S12e	OK	9.51613	5.48586	-0.794657	-1.23033	0.04725	0.9996	no
XLOC_004169	XLOC_004169	RPPX_22670	CP009974:5109428-5110220	Control-S12	Sample-S12	OK	4.49042	6.67835	0.572641	1.19575	0.0428	0.107199	no	Sample-S12d	Control-S12d	OK	6.61928	6.06236	-0.126795	-0.271468	0.64555	0.826536	no	Sample-S12e	Control-S12e	OK	9.05756	6.17137	-0.553531	-0.849511	0.14535	0.9996	no
XLOC_004170	XLOC_004170	RPPX_22685	CP009974:5113651-5114173	Control-S12	Sample-S12	OK	5.34605	4.94237	-0.11327	-0.185614	0.74085	0.838796	no	Sample-S12d	Control-S12d	OK	2.24005	3.8126	0.76724	0.961892	0.10915	0.285479	no	Sample-S12e	Control-S12e	OK	2.75615	2.52657	-0.125475	-0.116446	0.83965	0.9996	no
XLOC_004171	XLOC_004171	RPPX_22690	CP009974:5114426-5114870	Control-S12	Sample-S12	OK	4.43164	5.32777	0.265693	0.40659	0.48055	0.635771	no	Sample-S12d	Control-S12d	OK	4.16691	6.84366	0.715789	1.05761	0.0693	0.213527	no	Sample-S12e	Control-S12e	OK	8.74115	5.62487	-0.636002	-0.815756	0.1747	0.9996	no
XLOC_004172	XLOC_004172	RPPX_22695	CP009974:5114996-5115863	Control-S12	Sample-S12	OK	10.7945	15.2996	0.5032	1.45072	0.0167	0.0501232	no	Sample-S12d	Control-S12d	OK	13.6124	10.6706	-0.351277	-0.946025	0.10315	0.274264	no	Sample-S12e	Control-S12e	OK	18.0637	14.4988	-0.317156	-0.593022	0.32555	0.9996	no
XLOC_004173	XLOC_004173	RPPX_22705	CP009974:5117393-5119304	Control-S12	Sample-S12	OK	7.76121	11.1818	0.526798	1.72114	0.0032	0.0127556	yes	Sample-S12d	Control-S12d	OK	11.2373	9.61343	-0.22517	-0.732824	0.20425	0.428094	no	Sample-S12e	Control-S12e	OK	14.509	9.73365	-0.575898	-1.10222	0.05645	0.9996	no
XLOC_004174	XLOC_004174	RPPX_22710	CP009974:5119490-5120390	Control-S12	Sample-S12	OK	14.488	16.1965	0.160827	0.469528	0.41795	0.576653	no	Sample-S12d	Control-S12d	OK	12.7149	12.9972	0.0316757	0.0881308	0.8831	0.952065	no	Sample-S12e	Control-S12e	OK	22.565	15.0704	-0.582372	-1.08395	0.06805	0.9996	no
XLOC_004175	XLOC_004175	RPPX_22735	CP009974:5125326-5126703	Control-S12	Sample-S12	OK	21.2123	47.8885	1.17477	4.13412	5e-05	0.000348948	yes	Sample-S12d	Control-S12d	OK	22.8357	16.13	-0.501541	-1.70527	0.004	0.0278647	yes	Sample-S12e	Control-S12e	OK	14.1245	17.2643	0.289593	0.545521	0.36445	0.9996	no
XLOC_004176	XLOC_004176	RPPX_22745	CP009974:5127824-5129246	Control-S12	Sample-S12	OK	28.9738	33.0336	0.189183	0.677799	0.2407	0.39413	no	Sample-S12d	Control-S12d	OK	39.5251	32.057	-0.302132	-1.07421	0.0623	0.198461	no	Sample-S12e	Control-S12e	OK	44.5053	36.4392	-0.288486	-0.520032	0.35955	0.9996	no
XLOC_004177	XLOC_004177	RPPX_22750,RPPX_22755,RPPX_22760	CP009974:5129423-5132562	Control-S12	Sample-S12	OK	52.3166	70.8174	0.436834	1.48604	0.01005	0.0330378	yes	Sample-S12d	Control-S12d	OK	60.567	52.7161	-0.200288	-0.675362	0.2434	0.472598	no	Sample-S12e	Control-S12e	OK	64.432	46.9497	-0.456662	-0.837242	0.15935	0.9996	no
XLOC_004178	XLOC_004178	RPPX_22765	CP009974:5132611-5133616	Control-S12	Sample-S12	OK	5.68498	7.45909	0.391843	0.975677	0.09335	0.19775	no	Sample-S12d	Control-S12d	OK	8.77439	6.49438	-0.434107	-1.10233	0.05845	0.192431	no	Sample-S12e	Control-S12e	OK	8.48281	8.8018	0.0532569	0.0904655	0.8796	0.9996	no
XLOC_004179	XLOC_004179	RPPX_22770	CP009974:5133625-5134603	Control-S12	Sample-S12	OK	6.89885	5.3988	-0.353718	-0.863009	0.13465	0.261244	no	Sample-S12d	Control-S12d	OK	7.68644	8.20013	0.0933308	0.239384	0.67985	0.845124	no	Sample-S12e	Control-S12e	OK	8.40644	8.13268	-0.047765	-0.0805342	0.8889	0.9996	no
XLOC_004180	XLOC_004180	RPPX_22775	CP009974:5134608-5135133	Control-S12	Sample-S12	NOTEST	0.894972	1.25378	0.486366	0	1	1	no	Sample-S12d	Control-S12d	NOTEST	1.0099	1.04641	0.0512364	0	1	1	no	Sample-S12e	Control-S12e	OK	3.42111	2.05113	-0.738043	-0.692456	0.2392	0.9996	no
XLOC_004181	XLOC_004181	RPPX_22780	CP009974:5135141-5136098	Control-S12	Sample-S12	OK	1.73319	3.86011	1.15521	2.04869	0.0012	0.00558317	yes	Sample-S12d	Control-S12d	OK	5.37229	3.685	-0.543871	-1.19394	0.04845	0.172222	no	Sample-S12e	Control-S12e	OK	6.4506	3.88439	-0.731746	-1.10763	0.06275	0.9996	no
XLOC_004182	XLOC_004182	RPPX_22785	CP009974:5136099-5136708	Control-S12	Sample-S12	OK	2.73058	8.01624	1.55372	2.49293	0.0006	0.0031066	yes	Sample-S12d	Control-S12d	OK	7.1673	4.33426	-0.725643	-1.26979	0.0349	0.137377	no	Sample-S12e	Control-S12e	OK	9.07315	3.80689	-1.25299	-1.53445	0.0107	0.601006	no
XLOC_004183	XLOC_004183	RPPX_22790,RPPX_22795	CP009974:5136811-5138469	Control-S12	Sample-S12	OK	50.5826	40.8386	-0.308708	-0.225213	0.69645	0.804932	no	Sample-S12d	Control-S12d	OK	99.3809	46.7359	-1.08844	-0.941557	0.1055	0.279272	no	Sample-S12e	Control-S12e	OK	87.3238	49.9293	-0.806488	-0.458978	0.4593	0.9996	no
XLOC_004184	XLOC_004184	RPPX_22800	CP009974:5138514-5139891	Control-S12	Sample-S12	OK	16.5922	17.9778	0.115712	0.37951	0.50205	0.652604	no	Sample-S12d	Control-S12d	OK	21.7104	22.1194	0.0269262	0.091063	0.87445	0.950483	no	Sample-S12e	Control-S12e	OK	30.9679	23.1316	-0.420909	-0.784278	0.17355	0.9996	no
XLOC_004185	XLOC_004185	RPPX_22820	CP009974:5145252-5146059	Control-S12	Sample-S12	OK	17.694	22.1503	0.324061	0.971385	0.0971	0.204289	no	Sample-S12d	Control-S12d	OK	18.5811	17.8478	-0.0580921	-0.166956	0.7763	0.897446	no	Sample-S12e	Control-S12e	OK	21.5759	15.2043	-0.50494	-0.883879	0.1372	0.9996	no
XLOC_004186	XLOC_004186	RPPX_22825	CP009974:5146070-5147633	Control-S12	Sample-S12	OK	2.30644	4.72201	1.03373	2.54451	5e-05	0.000348948	yes	Sample-S12d	Control-S12d	OK	5.04306	2.52259	-0.999391	-2.28079	0.0003	0.00327727	yes	Sample-S12e	Control-S12e	OK	3.7073	2.28376	-0.698957	-1.07044	0.0686	0.9996	no
XLOC_004187	XLOC_004187	RPPX_22830	CP009974:5147652-5148768	Control-S12	Sample-S12	OK	17.4366	28.949	0.731393	2.40055	5e-05	0.000348948	yes	Sample-S12d	Control-S12d	OK	50.3151	22.494	-1.16145	-3.97166	5e-05	0.000673832	yes	Sample-S12e	Control-S12e	OK	20.7295	18.2084	-0.187077	-0.344425	0.55075	0.9996	no
XLOC_004188	XLOC_004188	RPPX_22835	CP009974:5148792-5149350	Control-S12	Sample-S12	NOTEST	0.474854	0.910992	0.939953	0	1	1	no	Sample-S12d	Control-S12d	NOTEST	0.879965	0.395638	-1.15326	0	1	1	no	Sample-S12e	Control-S12e	OK	1.34687	2.54354	0.917228	0.80777	0.1755	0.9996	no
XLOC_004189	XLOC_004189	RPPX_22840	CP009974:5150039-5150582	Control-S12	Sample-S12	OK	43.5889	64.4901	0.565118	1.86558	0.00215	0.00919935	yes	Sample-S12d	Control-S12d	OK	35.1045	44.9099	0.355378	1.07773	0.0682	0.211191	no	Sample-S12e	Control-S12e	OK	40.2256	42.352	0.0743148	0.140319	0.805	0.9996	no
XLOC_004190	XLOC_004190	RPPX_22845	CP009974:5150658-5152077	Control-S12	Sample-S12	OK	3.6587	5.55311	0.601965	1.47488	0.01205	0.038469	yes	Sample-S12d	Control-S12d	OK	6.34586	5.03568	-0.333631	-0.857601	0.1416	0.336506	no	Sample-S12e	Control-S12e	OK	7.57704	7.76042	0.0344996	0.0569826	0.91525	0.9996	no
XLOC_004191	XLOC_004191	RPPX_22850	CP009974:5152231-5152888	Control-S12	Sample-S12	OK	30.41	94.9081	1.64199	5.80124	5e-05	0.000348948	yes	Sample-S12d	Control-S12d	OK	202.445	73.5666	-1.46041	-4.95927	5e-05	0.000673832	yes	Sample-S12e	Control-S12e	OK	86.4187	81.8748	-0.0779235	-0.117413	0.82305	0.9996	no
XLOC_004192	XLOC_004192	RPPX_22855	CP009974:5152923-5153622	Control-S12	Sample-S12	OK	40.5442	111.503	1.45952	5.11732	5e-05	0.000348948	yes	Sample-S12d	Control-S12d	OK	284.591	98.6576	-1.52839	-4.6877	5e-05	0.000673832	yes	Sample-S12e	Control-S12e	OK	62.5355	60.169	-0.0556548	-0.0811219	0.877	0.9996	no
XLOC_004193	XLOC_004193	RPPX_22885,dnaE2	CP009974:5157416-5161912	Control-S12	Sample-S12	OK	30.6105	28.3451	-0.110928	-0.382012	0.5158	0.664792	no	Sample-S12d	Control-S12d	OK	31.1945	32.8968	0.0766549	0.263992	0.66015	0.833813	no	Sample-S12e	Control-S12e	OK	38.779	34.4325	-0.171507	-0.297011	0.61505	0.9996	no
XLOC_004194	XLOC_004194	RPPX_22890,RPPX_22895	CP009974:5161918-5163156	Control-S12	Sample-S12	OK	14.3343	11.8612	-0.273229	-0.745723	0.23235	0.384628	no	Sample-S12d	Control-S12d	OK	16.6741	19.6018	0.233381	0.688262	0.2695	0.503425	no	Sample-S12e	Control-S12e	OK	21.9246	16.0946	-0.445974	-0.813667	0.1839	0.9996	no
XLOC_004195	XLOC_004195	RPPX_22905	CP009974:5163247-5165313	Control-S12	Sample-S12	OK	4.56887	4.17549	-0.129892	-0.248811	0.66965	0.786119	no	Sample-S12d	Control-S12d	OK	6.29481	5.02718	-0.324412	-0.603504	0.29925	0.534058	no	Sample-S12e	Control-S12e	OK	9.85001	10.1487	0.0431014	0.0638525	0.9185	0.9996	no
XLOC_004196	XLOC_004196	RPPX_22910,RPPX_22915,RPPX_22920	CP009974:5165357-5168223	Control-S12	Sample-S12	OK	36.8947	28.0495	-0.39544	-0.913354	0.1465	0.27604	no	Sample-S12d	Control-S12d	OK	47.4646	33.5524	-0.500433	-1.02442	0.0931	0.257349	no	Sample-S12e	Control-S12e	OK	29.3711	37.51	0.352876	0.404269	0.46835	0.9996	no
XLOC_004197	XLOC_004197	RPPX_22930	CP009974:5169350-5170124	Control-S12	Sample-S12	OK	8.87314	7.59091	-0.225173	-0.572779	0.3318	0.491264	no	Sample-S12d	Control-S12d	OK	7.31402	9.59576	0.391733	0.955657	0.10265	0.273438	no	Sample-S12e	Control-S12e	OK	7.70804	7.65805	-0.00938694	-0.0141269	0.9847	0.9996	no
XLOC_004198	XLOC_004198	RPPX_22935,RPPX_22940	CP009974:5170188-5172953	Control-S12	Sample-S12	OK	88.4489	64.1739	-0.462858	-1.76404	0.0026	0.0107721	yes	Sample-S12d	Control-S12d	OK	140.905	119.693	-0.235382	-0.910152	0.1202	0.304619	no	Sample-S12e	Control-S12e	OK	75.6311	54.5101	-0.472457	-0.848084	0.13705	0.9996	no
XLOC_004199	XLOC_004199	RPPX_22945	CP009974:5173036-5174212	Control-S12	Sample-S12	OK	7.43234	11.8758	0.676132	1.99833	0.0007	0.00356446	yes	Sample-S12d	Control-S12d	OK	14.9465	14.1189	-0.0821857	-0.262424	0.65295	0.829563	no	Sample-S12e	Control-S12e	OK	7.81495	7.06159	-0.146243	-0.261627	0.65505	0.9996	no
XLOC_004200	XLOC_004200	RPPX_22970	CP009974:5180603-5181479	Control-S12	Sample-S12	OK	26.8057	28.5153	0.0891934	0.302899	0.60245	0.734417	no	Sample-S12d	Control-S12d	OK	40.7011	37.6192	-0.113597	-0.399703	0.49855	0.724365	no	Sample-S12e	Control-S12e	OK	52.6591	34.7557	-0.599434	-1.11264	0.05265	0.9996	no
XLOC_004201	XLOC_004201	RPPX_23050	CP009974:5197079-5200177	Control-S12	Sample-S12	OK	32.6715	36.0676	0.142669	0.152222	0.78515	0.867903	no	Sample-S12d	Control-S12d	OK	33.7348	40.0798	0.24864	0.259012	0.651	0.829171	no	Sample-S12e	Control-S12e	OK	60.0347	50.2201	-0.257531	-0.146112	0.8054	0.9996	no
XLOC_004202	XLOC_004202	RPPX_23065	CP009974:5201201-5202489	Control-S12	Sample-S12	OK	5.70553	9.20774	0.690486	1.12145	0.0628	0.145936	no	Sample-S12d	Control-S12d	OK	6.33397	8.10216	0.355197	0.616421	0.2906	0.525339	no	Sample-S12e	Control-S12e	OK	13.4631	10.8119	-0.316382	-0.268784	0.59885	0.9996	no
XLOC_004203	XLOC_004203	RPPX_23080	CP009974:5203691-5204192	Control-S12	Sample-S12	OK	6.80339	19.1945	1.49637	3.03518	5e-05	0.000348948	yes	Sample-S12d	Control-S12d	OK	17.1738	12.876	-0.415523	-0.942596	0.105	0.27846	no	Sample-S12e	Control-S12e	OK	24.887	19.1553	-0.377649	-0.606552	0.2898	0.9996	no
XLOC_004204	XLOC_004204	RPPX_23085	CP009974:5204262-5205063	Control-S12	Sample-S12	OK	9.94674	20.0166	1.0089	2.65092	5e-05	0.000348948	yes	Sample-S12d	Control-S12d	OK	11.0886	11.3575	0.0345646	0.0848808	0.89	0.954709	no	Sample-S12e	Control-S12e	OK	14.2672	11.2114	-0.347742	-0.57002	0.3311	0.9996	no
XLOC_004205	XLOC_004205	RPPX_23090	CP009974:5205264-5206905	Control-S12	Sample-S12	OK	23.5129	26.5878	0.177313	0.640548	0.2662	0.423504	no	Sample-S12d	Control-S12d	OK	19.7384	24.835	0.331373	1.18966	0.04265	0.157025	no	Sample-S12e	Control-S12e	OK	25.0495	26.0541	0.0567297	0.107779	0.85595	0.9996	no
XLOC_004206	XLOC_004206	RPPX_23095,RPPX_23100,RPPX_23105	CP009974:5206916-5212163	Control-S12	Sample-S12	OK	50.1323	85.1638	0.764499	2.59344	5e-05	0.000348948	yes	Sample-S12d	Control-S12d	OK	78.7992	70.0813	-0.169151	-0.604003	0.30925	0.544003	no	Sample-S12e	Control-S12e	OK	90.1172	89.3219	-0.0127894	-0.0209825	0.97235	0.9996	no
XLOC_004207	XLOC_004207	RPPX_23110	CP009974:5212184-5213543	Control-S12	Sample-S12	OK	19.1154	21.9485	0.199392	0.69873	0.23395	0.386897	no	Sample-S12d	Control-S12d	OK	26.7443	22.9842	-0.218593	-0.777491	0.19005	0.408221	no	Sample-S12e	Control-S12e	OK	24.5149	18.8807	-0.376746	-0.752324	0.2125	0.9996	no
XLOC_004208	XLOC_004208	RPPX_23115	CP009974:5213581-5215537	Control-S12	Sample-S12	OK	18.051	16.1758	-0.158243	-0.554264	0.33405	0.493525	no	Sample-S12d	Control-S12d	OK	35.1007	25.9283	-0.436973	-1.57596	0.0054	0.0349707	yes	Sample-S12e	Control-S12e	OK	51.5808	28.8514	-0.838196	-1.49771	0.0112	0.610134	no
XLOC_004209	XLOC_004209	RPPX_23120	CP009974:5215611-5216190	Control-S12	Sample-S12	OK	19.9316	18.6083	-0.099111	-0.269675	0.64025	0.763872	no	Sample-S12d	Control-S12d	OK	35.4791	29.8886	-0.247378	-0.730902	0.20815	0.432496	no	Sample-S12e	Control-S12e	OK	41.484	26.5853	-0.641926	-1.17045	0.0477	0.9996	no
XLOC_004210	XLOC_004210	RPPX_23130,RPPX_23135	CP009974:5216436-5218413	Control-S12	Sample-S12	OK	11.0792	15.4798	0.482528	0.634192	0.27	0.427814	no	Sample-S12d	Control-S12d	OK	35.4985	17.1493	-1.04961	-1.671	0.00905	0.05234	no	Sample-S12e	Control-S12e	OK	39.9541	19.7842	-1.01399	-1.0683	0.0843	0.9996	no
XLOC_004211	XLOC_004211	RPPX_23140	CP009974:5218417-5219698	Control-S12	Sample-S12	OK	7.05684	7.86712	0.156812	0.444493	0.4561	0.611679	no	Sample-S12d	Control-S12d	OK	8.68633	8.83896	0.0251304	0.0707651	0.9035	0.961133	no	Sample-S12e	Control-S12e	OK	12.7939	9.30339	-0.459627	-0.880767	0.1506	0.9996	no
XLOC_004212	XLOC_004212	RPPX_23145	CP009974:5219825-5220878	Control-S12	Sample-S12	OK	6.63964	9.5632	0.526387	1.43656	0.0171	0.0509339	no	Sample-S12d	Control-S12d	OK	11.9709	6.9447	-0.785552	-2.09502	0.0009	0.00814519	yes	Sample-S12e	Control-S12e	OK	9.51145	9.16263	-0.0539034	-0.0933225	0.87855	0.9996	no
XLOC_004213	XLOC_004213	RPPX_23150	CP009974:5220932-5221781	Control-S12	Sample-S12	OK	9.64572	10.8198	0.165716	0.446609	0.4425	0.600105	no	Sample-S12d	Control-S12d	OK	17.3033	11.1728	-0.631066	-1.74414	0.003	0.0218853	yes	Sample-S12e	Control-S12e	OK	18.6871	12.4712	-0.583442	-1.07446	0.07675	0.9996	no
XLOC_004214	XLOC_004214	RPPX_23155	CP009974:5221794-5222775	Control-S12	Sample-S12	OK	14.1985	19.6337	0.467591	1.43547	0.01405	0.0435954	yes	Sample-S12d	Control-S12d	OK	28.0047	19.75	-0.503818	-1.6188	0.0037	0.0262397	yes	Sample-S12e	Control-S12e	OK	30.9016	19.5639	-0.659485	-1.27242	0.0345	0.919394	no
XLOC_004215	XLOC_004215	RPPX_23165	CP009974:5223250-5223610	Control-S12	Sample-S12	OK	50.764	50.393	-0.0105803	-0.030192	0.95845	0.97421	no	Sample-S12d	Control-S12d	OK	61.2783	48.245	-0.344996	-0.96068	0.1106	0.287663	no	Sample-S12e	Control-S12e	OK	72.1697	56.9577	-0.341503	-0.624225	0.28775	0.9996	no
XLOC_004216	XLOC_004216	RPPX_23175	CP009974:5224205-5224514	Control-S12	Sample-S12	OK	43.8016	28.6122	-0.614355	-1.32725	0.027	0.0738434	no	Sample-S12d	Control-S12d	OK	63.1613	52.9313	-0.25492	-0.612428	0.29025	0.524925	no	Sample-S12e	Control-S12e	OK	71.9162	52.0756	-0.465709	-0.726208	0.19375	0.9996	no
XLOC_004217	XLOC_004217	RPPX_23180	CP009974:5224714-5225083	Control-S12	Sample-S12	OK	6.43815	10.2632	0.672759	1.01112	0.08215	0.179399	no	Sample-S12d	Control-S12d	OK	17.2496	12.648	-0.447656	-0.80986	0.16485	0.373372	no	Sample-S12e	Control-S12e	OK	23.4006	14.1641	-0.724303	-0.980806	0.09415	0.9996	no
XLOC_004218	XLOC_004218	RPPX_23185	CP009974:5225486-5225774	Control-S12	Sample-S12	OK	85.6777	58.4681	-0.551272	-1.37321	0.02225	0.0630929	no	Sample-S12d	Control-S12d	OK	90.6218	77.3262	-0.228901	-0.597035	0.30975	0.544352	no	Sample-S12e	Control-S12e	OK	117.772	90.757	-0.375912	-0.596814	0.2783	0.9996	no
XLOC_004219	XLOC_004219	RPPX_23205	CP009974:5227910-5228168	Control-S12	Sample-S12	OK	10.2282	19.3829	0.922234	0.947693	0.09685	0.203862	no	Sample-S12d	Control-S12d	OK	16.0221	24.6377	0.620803	0.816088	0.17675	0.390511	no	Sample-S12e	Control-S12e	OK	19.5847	17.2783	-0.180767	-0.239333	0.75295	0.9996	no
XLOC_004220	XLOC_004220	RPPX_23210	CP009974:5228409-5228847	Control-S12	Sample-S12	OK	9.73594	11.2166	0.204241	0.394868	0.4995	0.65145	no	Sample-S12d	Control-S12d	OK	13.7216	10.3643	-0.404829	-0.780037	0.1722	0.382411	no	Sample-S12e	Control-S12e	OK	13.8167	10.2941	-0.424592	-0.56058	0.34775	0.9996	no
XLOC_004221	XLOC_004221	RPPX_23220,RPPX_23225,RPPX_23230,RPPX_23235,aroE	CP009974:5228851-5232690	Control-S12	Sample-S12	OK	83.1875	134.642	0.694685	1.86785	0.00245	0.0102194	yes	Sample-S12d	Control-S12d	OK	161.67	110.507	-0.548912	-1.4657	0.0181	0.0873891	no	Sample-S12e	Control-S12e	OK	166.594	122.635	-0.44197	-0.627044	0.31345	0.9996	no
XLOC_004222	XLOC_004222	RPPX_23245	CP009974:5234054-5234486	Control-S12	Sample-S12	OK	84.168	116.567	0.469814	1.56307	0.006	0.0214399	yes	Sample-S12d	Control-S12d	OK	173.747	92.011	-0.917113	-3.17985	5e-05	0.000673832	yes	Sample-S12e	Control-S12e	OK	105.259	82.2631	-0.35562	-0.694614	0.266	0.9996	no
XLOC_004223	XLOC_004223	RPPX_23260	CP009974:5236306-5237197	Control-S12	Sample-S12	OK	6.64474	15.7651	1.24645	3.01681	5e-05	0.000348948	yes	Sample-S12d	Control-S12d	OK	13.2652	6.6769	-0.990393	-2.36506	5e-05	0.000673832	yes	Sample-S12e	Control-S12e	OK	17.0907	12.0708	-0.501694	-0.841767	0.1409	0.9996	no
XLOC_004224	XLOC_004224	RPPX_23265	CP009974:5237401-5237851	Control-S12	Sample-S12	OK	49.3418	63.845	0.371764	1.1213	0.0524	0.12711	no	Sample-S12d	Control-S12d	OK	81.3209	68.11	-0.25576	-0.819003	0.15915	0.36447	no	Sample-S12e	Control-S12e	OK	66.8916	55.9526	-0.257619	-0.475172	0.4174	0.9996	no
XLOC_004225	XLOC_004225	RPPX_23270	CP009974:5238555-5239116	Control-S12	Sample-S12	OK	57.6033	134.081	1.21888	4.29744	5e-05	0.000348948	yes	Sample-S12d	Control-S12d	OK	220.313	133.423	-0.723551	-2.59366	5e-05	0.000673832	yes	Sample-S12e	Control-S12e	OK	70.9524	85.2537	0.26491	0.435677	0.4587	0.9996	no
XLOC_004226	XLOC_004226	RPPX_23275	CP009974:5239363-5240026	Control-S12	Sample-S12	OK	102.359	111.064	0.117752	0.427677	0.4539	0.610246	no	Sample-S12d	Control-S12d	OK	480.564	191.52	-1.32724	-4.54084	5e-05	0.000673832	yes	Sample-S12e	Control-S12e	OK	114.536	129.472	0.176842	0.301414	0.58175	0.9996	no
XLOC_004227	XLOC_004227	RPPX_23280	CP009974:5240152-5241583	Control-S12	Sample-S12	OK	23.0543	24.139	0.0663314	0.231925	0.6818	0.793878	no	Sample-S12d	Control-S12d	OK	25.4012	30.8624	0.280952	0.990577	0.086	0.243621	no	Sample-S12e	Control-S12e	OK	37.5596	28.5192	-0.397246	-0.746048	0.2017	0.9996	no
XLOC_004228	XLOC_004228	RPPX_23300	CP009974:5245933-5246722	Control-S12	Sample-S12	OK	4.41042	3.72327	-0.244349	-0.450358	0.4537	0.610235	no	Sample-S12d	Control-S12d	OK	5.85042	4.74319	-0.302682	-0.576038	0.3287	0.564717	no	Sample-S12e	Control-S12e	OK	5.43379	5.79119	0.0919012	0.129934	0.8332	0.9996	no
XLOC_004229	XLOC_004229	RPPX_23305	CP009974:5246768-5247767	Control-S12	Sample-S12	OK	2.67529	2.4007	-0.156245	-0.290297	0.62995	0.756817	no	Sample-S12d	Control-S12d	OK	4.8991	3.99697	-0.29361	-0.619299	0.28935	0.524174	no	Sample-S12e	Control-S12e	OK	5.8036	4.76681	-0.283923	-0.433142	0.4603	0.9996	no
XLOC_004230	XLOC_004230	RPPX_23315	CP009974:5248455-5249337	Control-S12	Sample-S12	OK	30.8394	30.0056	-0.0395419	-0.13088	0.81655	0.887769	no	Sample-S12d	Control-S12d	OK	33.8915	34.683	0.0333013	0.110794	0.8499	0.937631	no	Sample-S12e	Control-S12e	OK	28.4307	26.1193	-0.122331	-0.231703	0.69625	0.9996	no
XLOC_004231	XLOC_004231	RPPX_23340	CP009974:5251720-5252722	Control-S12	Sample-S12	NOTEST	0.741563	1.20048	0.694966	0	1	1	no	Sample-S12d	Control-S12d	OK	1.85989	1.0262	-0.857903	-1.17176	0.06095	0.195311	no	Sample-S12e	Control-S12e	OK	2.30294	1.46271	-0.654834	-0.743273	0.19535	0.9996	no
XLOC_004232	XLOC_004232	RPPX_23350	CP009974:5253770-5254589	Control-S12	Sample-S12	OK	20.9284	19.0917	-0.132515	-0.40482	0.49905	0.651256	no	Sample-S12d	Control-S12d	OK	27.9521	30.8875	0.144065	0.454172	0.43915	0.672874	no	Sample-S12e	Control-S12e	OK	35.6186	32.7639	-0.120522	-0.231827	0.6942	0.9996	no
XLOC_004233	XLOC_004233	RPPX_23365	CP009974:5255596-5256691	Control-S12	Sample-S12	OK	2.14516	2.71329	0.338955	0.628042	0.27545	0.434129	no	Sample-S12d	Control-S12d	OK	4.06176	4.51357	0.152163	0.332426	0.5734	0.77565	no	Sample-S12e	Control-S12e	OK	6.71847	5.18934	-0.372582	-0.596106	0.30115	0.9996	no
XLOC_004234	XLOC_004234	RPPX_23380	CP009974:5259590-5259917	Control-S12	Sample-S12	OK	4.16429	2.37222	-0.81183	-0.552235	0.266	0.423499	no	Sample-S12d	Control-S12d	OK	5.65822	4.13456	-0.452614	-0.451963	0.48535	0.712462	no	Sample-S12e	Control-S12e	OK	7.01517	4.07158	-0.784891	-0.635789	0.27765	0.9996	no
XLOC_004235	XLOC_004235	RPPX_23385	CP009974:5260095-5261103	Control-S12	Sample-S12	OK	2.75927	2.69296	-0.0350909	-0.064014	0.90315	0.94019	no	Sample-S12d	Control-S12d	OK	5.31532	2.58961	-1.03742	-1.98951	0.00185	0.0145511	yes	Sample-S12e	Control-S12e	OK	4.53842	3.99785	-0.182965	-0.259732	0.65145	0.9996	no
XLOC_004236	XLOC_004236	RPPX_23405	CP009974:5263408-5264350	Control-S12	Sample-S12	OK	8.12894	5.75968	-0.49708	-1.18495	0.03915	0.0997365	no	Sample-S12d	Control-S12d	OK	8.34746	7.98193	-0.0645991	-0.15776	0.78045	0.899771	no	Sample-S12e	Control-S12e	OK	6.49297	6.65014	0.0345059	0.0537838	0.92385	0.9996	no
XLOC_004237	XLOC_004237	RPPX_23445	CP009974:5271913-5272783	Control-S12	Sample-S12	OK	78.5947	80.3433	0.0317455	0.119789	0.8413	0.903518	no	Sample-S12d	Control-S12d	OK	47.163	56.6884	0.265397	0.953288	0.1126	0.290637	no	Sample-S12e	Control-S12e	OK	64.7886	71.8886	0.150021	0.29806	0.62915	0.9996	no
XLOC_004238	XLOC_004238	RPPX_23450	CP009974:5273163-5273919	Control-S12	Sample-S12	OK	6.11753	9.0288	0.561583	1.37272	0.02485	0.069058	no	Sample-S12d	Control-S12d	OK	10.1378	9.35369	-0.116132	-0.288022	0.63105	0.818077	no	Sample-S12e	Control-S12e	OK	10.2883	9.98318	-0.0434374	-0.0749984	0.8987	0.9996	no
XLOC_004239	XLOC_004239	RPPX_23455	CP009974:5273936-5275451	Control-S12	Sample-S12	OK	6.89799	7.22099	0.0660208	0.195697	0.73535	0.835119	no	Sample-S12d	Control-S12d	OK	8.41855	10.1935	0.275998	0.838717	0.1585	0.36348	no	Sample-S12e	Control-S12e	OK	8.56061	7.35156	-0.219662	-0.407335	0.48465	0.9996	no
XLOC_004240	XLOC_004240	RPPX_23465	CP009974:5277021-5277387	Control-S12	Sample-S12	OK	1244.06	1111.75	-0.162218	-0.605607	0.29765	0.457095	no	Sample-S12d	Control-S12d	OK	2034.88	1502.06	-0.438004	-1.6597	0.0048	0.0320444	yes	Sample-S12e	Control-S12e	OK	1186.64	1167.77	-0.0231282	-0.041579	0.9415	0.9996	no
XLOC_004241	XLOC_004241	RPPX_23470	CP009974:5277698-5278112	Control-S12	Sample-S12	OK	90.3309	100.855	0.158987	0.521487	0.3651	0.524717	no	Sample-S12d	Control-S12d	OK	96.8167	105.625	0.125631	0.409159	0.4872	0.714208	no	Sample-S12e	Control-S12e	OK	115.271	95.2024	-0.275959	-0.48209	0.3959	0.9996	no
XLOC_004242	XLOC_004242	RPPX_23475,RPPX_23480,RPPX_23485	CP009974:5278269-5282479	Control-S12	Sample-S12	OK	206.115	181.712	-0.181791	-0.628496	0.27995	0.437785	no	Sample-S12d	Control-S12d	OK	226.28	241.69	0.0950522	0.364034	0.53335	0.751665	no	Sample-S12e	Control-S12e	OK	131.963	130.708	-0.0137902	-0.0240335	0.96785	0.9996	no
XLOC_004243	XLOC_004243	RPPX_23500	CP009974:5285105-5285363	Control-S12	Sample-S12	OK	76.1754	72.7017	-0.0673365	-0.157233	0.78805	0.868993	no	Sample-S12d	Control-S12d	OK	40.1444	56.3732	0.48981	0.945664	0.0968	0.263535	no	Sample-S12e	Control-S12e	OK	59.1291	52.3347	-0.176102	-0.259587	0.6585	0.9996	no
XLOC_004244	XLOC_004244	RPPX_23515	CP009974:5287394-5287937	Control-S12	Sample-S12	OK	10.5209	14.1429	0.42682	1.06648	0.09965	0.208131	no	Sample-S12d	Control-S12d	OK	12.468	15.0482	0.271358	0.633847	0.2874	0.521515	no	Sample-S12e	Control-S12e	OK	10.7733	10.1034	-0.092625	-0.131369	0.81575	0.9996	no
XLOC_004245	XLOC_004245	RPPX_23535	CP009974:5290401-5292603	Control-S12	Sample-S12	OK	36.9101	80.6212	1.12714	2.99525	5e-05	0.000348948	yes	Sample-S12d	Control-S12d	OK	36.385	31.7961	-0.194491	-0.446616	0.43485	0.667942	no	Sample-S12e	Control-S12e	OK	80.0343	66.0929	-0.276124	-0.393257	0.53525	0.9996	no
XLOC_004246	XLOC_004246	RPPX_23570	CP009974:5299903-5300950	Control-S12	Sample-S12	OK	2.79427	3.07098	0.136225	0.262532	0.65095	0.772578	no	Sample-S12d	Control-S12d	OK	4.68838	3.79234	-0.306001	-0.651137	0.2533	0.484857	no	Sample-S12e	Control-S12e	OK	6.61119	4.71278	-0.488334	-0.755548	0.1926	0.9996	no
XLOC_004247	XLOC_004247	RPPX_23580	CP009974:5302532-5304152	Control-S12	Sample-S12	OK	3.3074	4.53421	0.455155	1.20117	0.041	0.103714	no	Sample-S12d	Control-S12d	OK	4.88232	3.85277	-0.341672	-0.871868	0.12415	0.311347	no	Sample-S12e	Control-S12e	OK	5.09717	4.85003	-0.0717006	-0.122209	0.8304	0.9996	no
XLOC_004248	XLOC_004248	RPPX_23595,RPPX_23600	CP009974:5306418-5308274	Control-S12	Sample-S12	OK	14.823	11.4467	-0.372912	-1.05065	0.06975	0.158416	no	Sample-S12d	Control-S12d	OK	12.1456	14.9779	0.302398	0.843144	0.14735	0.345307	no	Sample-S12e	Control-S12e	OK	11.4825	13.0862	0.188608	0.331064	0.5695	0.9996	no
XLOC_004249	XLOC_004249	RPPX_23605	CP009974:5308366-5309125	Control-S12	Sample-S12	OK	39.2966	24.5934	-0.67613	-2.18133	0.0002	0.00122703	yes	Sample-S12d	Control-S12d	OK	19.6371	52.9979	1.43236	4.4544	5e-05	0.000673832	yes	Sample-S12e	Control-S12e	OK	11.0054	12.1496	0.142705	0.225851	0.7099	0.9996	no
XLOC_004250	XLOC_004250	RPPX_23630	CP009974:5313933-5315436	Control-S12	Sample-S12	OK	43.4198	59.4659	0.45371	1.67814	0.0031	0.0124144	yes	Sample-S12d	Control-S12d	OK	72.9565	46.3603	-0.654148	-2.44964	5e-05	0.000673832	yes	Sample-S12e	Control-S12e	OK	46.6699	43.5695	-0.0991715	-0.185043	0.7506	0.9996	no
XLOC_004251	XLOC_004251	RPPX_23635	CP009974:5315594-5316569	Control-S12	Sample-S12	OK	32.4731	31.0813	-0.0631992	-0.214359	0.70265	0.810201	no	Sample-S12d	Control-S12d	OK	24.8943	23.8037	-0.0646288	-0.21009	0.7181	0.865802	no	Sample-S12e	Control-S12e	OK	18.0005	17.125	-0.0719347	-0.129019	0.82245	0.9996	no
XLOC_004252	XLOC_004252	RPPX_23640	CP009974:5316730-5317624	Control-S12	Sample-S12	NOTEST	0.523265	0.348236	-0.587474	0	1	1	no	Sample-S12d	Control-S12d	NOTEST	0.397981	0.771682	0.955306	0	1	1	no	Sample-S12e	Control-S12e	OK	2.21712	0.853952	-1.37646	-1.34009	0.0345	0.919394	no
XLOC_004253	XLOC_004253	RPPX_23645	CP009974:5317711-5319103	Control-S12	Sample-S12	OK	6.91295	14.184	1.03689	2.97761	5e-05	0.000348948	yes	Sample-S12d	Control-S12d	OK	6.16721	7.95884	0.367941	0.966133	0.0966	0.263488	no	Sample-S12e	Control-S12e	OK	11.1495	9.8278	-0.18204	-0.31621	0.6004	0.9996	no
XLOC_004254	XLOC_004254	RPPX_23650	CP009974:5319253-5320504	Control-S12	Sample-S12	OK	5.58176	6.86751	0.299066	0.811997	0.1629	0.298339	no	Sample-S12d	Control-S12d	OK	10.5471	13.2213	0.326016	0.965937	0.0922	0.25617	no	Sample-S12e	Control-S12e	OK	17.9323	11.7407	-0.611038	-1.10853	0.0637	0.9996	no
XLOC_004255	XLOC_004255	RPPX_23655	CP009974:5320618-5321563	Control-S12	Sample-S12	OK	25.6073	32.7371	0.35437	1.22111	0.03345	0.0882384	no	Sample-S12d	Control-S12d	OK	38.0801	37.1208	-0.0368089	-0.126921	0.82295	0.9215	no	Sample-S12e	Control-S12e	OK	56.0703	51.9758	-0.109396	-0.198858	0.73565	0.9996	no
XLOC_004256	XLOC_004256	RPPX_23695	CP009974:5328735-5330118	Control-S12	Sample-S12	OK	98.8472	112.233	0.18323	0.693912	0.227	0.378743	no	Sample-S12d	Control-S12d	OK	122.914	96.8774	-0.343422	-1.31072	0.0215	0.0997951	no	Sample-S12e	Control-S12e	OK	158.16	118.645	-0.414727	-0.744836	0.21195	0.9996	no
XLOC_004257	XLOC_004257	RPPX_23700	CP009974:5330127-5331831	Control-S12	Sample-S12	OK	7.39839	14.0883	0.92921	2.90976	5e-05	0.000348948	yes	Sample-S12d	Control-S12d	OK	8.26315	6.88447	-0.263346	-0.765544	0.18535	0.402411	no	Sample-S12e	Control-S12e	OK	9.8517	6.3303	-0.6381	-1.16063	0.0416	0.983169	no
XLOC_004258	XLOC_004258	RPPX_23715	CP009974:5333380-5335693	Control-S12	Sample-S12	OK	29.7576	25.3965	-0.228628	-0.890026	0.1357	0.262808	no	Sample-S12d	Control-S12d	OK	32.8276	29.766	-0.141244	-0.554207	0.3518	0.587601	no	Sample-S12e	Control-S12e	OK	33.2225	26.2986	-0.337178	-0.672088	0.26195	0.9996	no
XLOC_004259	XLOC_004259	RPPX_23725	CP009974:5336300-5336489	Control-S12	Sample-S12	OK	21.7654	32.1063	0.560824	0.567757	0.3635	0.52294	no	Sample-S12d	Control-S12d	OK	34.2242	36.7201	0.101554	0.121797	0.8332	0.928975	no	Sample-S12e	Control-S12e	OK	17.447	34.954	1.00247	2.61937	0.19785	0.9996	no
XLOC_004260	XLOC_004260	RPPX_23750,RPPX_23755	CP009974:5339091-5344505	Control-S12	Sample-S12	OK	38.7384	42.9215	0.147935	0.613077	0.3523	0.511498	no	Sample-S12d	Control-S12d	OK	37.0736	41.3907	0.158916	0.601343	0.3281	0.564358	no	Sample-S12e	Control-S12e	OK	37.9486	36.1593	-0.069679	-0.127726	0.83635	0.9996	no
XLOC_004261	XLOC_004261	RPPX_23760	CP009974:5344557-5345208	Control-S12	Sample-S12	OK	9.8667	8.90521	-0.147919	-0.348154	0.5456	0.688263	no	Sample-S12d	Control-S12d	OK	12.3866	12.6567	0.0311269	0.0786342	0.89375	0.955655	no	Sample-S12e	Control-S12e	OK	14.7963	17.3361	0.228546	0.412868	0.48855	0.9996	no
XLOC_004262	XLOC_004262	RPPX_23770,RPPX_23775	CP009974:5346223-5347494	Control-S12	Sample-S12	OK	17.1417	14.0719	-0.284693	-0.689462	0.22505	0.376593	no	Sample-S12d	Control-S12d	OK	20.5587	18.0585	-0.18707	-0.4694	0.4239	0.656802	no	Sample-S12e	Control-S12e	OK	21.9527	17.6122	-0.317824	-0.512361	0.3797	0.9996	no
XLOC_004263	XLOC_004263	RPPX_23805	CP009974:5351183-5352004	Control-S12	Sample-S12	OK	14.8774	14.7039	-0.0169223	-0.041703	0.95085	0.969482	no	Sample-S12d	Control-S12d	OK	16.6408	17.8799	0.103617	0.266644	0.6472	0.827308	no	Sample-S12e	Control-S12e	OK	22.5712	17.3987	-0.375505	-0.645574	0.28555	0.9996	no
XLOC_004264	XLOC_004264	RPPX_23810	CP009974:5352032-5352764	Control-S12	Sample-S12	OK	4.0498	5.26685	0.37909	0.70914	0.2215	0.372448	no	Sample-S12d	Control-S12d	OK	5.26748	4.75977	-0.146221	-0.274151	0.6323	0.818924	no	Sample-S12e	Control-S12e	OK	4.68088	1.51175	-1.63056	-1.59661	0.0102	0.5882	no
XLOC_004265	XLOC_004265	RPPX_23825	CP009974:5354255-5355257	Control-S12	Sample-S12	OK	17.994	10.8005	-0.736423	-2.16969	0.00035	0.00199149	yes	Sample-S12d	Control-S12d	OK	12.3006	36.5406	1.57077	4.83007	5e-05	0.000673832	yes	Sample-S12e	Control-S12e	OK	50.9222	59.711	0.229701	0.411233	0.45335	0.9996	no
XLOC_004266	XLOC_004266	RPPX_23840	CP009974:5357185-5357497	Control-S12	Sample-S12	OK	6.24025	10.6733	0.774326	1.01512	0.08865	0.189845	no	Sample-S12d	Control-S12d	OK	8.2018	7.84832	-0.0635557	-0.0792562	0.89545	0.956611	no	Sample-S12e	Control-S12e	OK	12.238	17.8975	0.548388	0.642731	0.2578	0.9996	no
XLOC_004267	XLOC_004267	RPPX_23845	CP009974:5357638-5357827	Control-S12	Sample-S12	OK	5.15212	14.2313	1.46583	2.7051	0.308	0.467254	no	Sample-S12d	Control-S12d	OK	3.09026	15.7579	2.35027	4.71882	0.19525	0.414655	no	Sample-S12e	Control-S12e	OK	27.9169	23.3704	-0.256458	-0.285733	0.73525	0.9996	no
XLOC_004268	XLOC_004268	RPPX_23850	CP009974:5357965-5358286	Control-S12	Sample-S12	OK	15.4628	21.265	0.459676	0.807452	0.1562	0.288766	no	Sample-S12d	Control-S12d	OK	19.2581	15.3135	-0.330659	-0.55815	0.34015	0.577054	no	Sample-S12e	Control-S12e	OK	18.6769	26.2067	0.488681	0.644175	0.2743	0.9996	no
XLOC_004269	XLOC_004269	RPPX_23855	CP009974:5358357-5359242	Control-S12	Sample-S12	OK	11.4342	14.4322	0.335939	0.941923	0.10245	0.212538	no	Sample-S12d	Control-S12d	OK	12.1089	12.0304	-0.0093837	-0.0257971	0.96375	0.987647	no	Sample-S12e	Control-S12e	OK	24.5052	20.6044	-0.250133	-0.470294	0.4218	0.9996	no
XLOC_004270	XLOC_004270	RPPX_23860	CP009974:5359405-5360161	Control-S12	Sample-S12	OK	18.8838	20.3659	0.109003	0.323397	0.583	0.719245	no	Sample-S12d	Control-S12d	OK	20.1056	16.7983	-0.259285	-0.740086	0.20345	0.427038	no	Sample-S12e	Control-S12e	OK	20.7828	23.8564	0.198982	0.370573	0.534	0.9996	no
XLOC_004271	XLOC_004271	RPPX_23865	CP009974:5360183-5361227	Control-S12	Sample-S12	OK	18.1849	14.262	-0.350569	-1.14134	0.0539	0.129775	no	Sample-S12d	Control-S12d	OK	18.952	22.1083	0.222237	0.711662	0.21875	0.443653	no	Sample-S12e	Control-S12e	OK	22.4026	22.5108	0.00695041	0.0131308	0.97935	0.9996	no
XLOC_004272	XLOC_004272	RPPX_23885	CP009974:5365345-5365957	Control-S12	Sample-S12	OK	74.9436	69.7819	-0.102952	-0.37039	0.5332	0.678011	no	Sample-S12d	Control-S12d	OK	61.0143	81.348	0.41496	1.42865	0.01455	0.0749325	no	Sample-S12e	Control-S12e	OK	65.508	78.4906	0.260849	0.494053	0.4001	0.9996	no
XLOC_004273	XLOC_004273	RPPX_23900,RPPX_23905	CP009974:5367403-5368640	Control-S12	Sample-S12	OK	37.092	38.9875	0.0719038	0.204047	0.7242	0.826097	no	Sample-S12d	Control-S12d	OK	47.7777	41.2218	-0.212929	-0.578878	0.3098	0.544352	no	Sample-S12e	Control-S12e	OK	35.389	33.342	-0.085962	-0.140113	0.80155	0.9996	no
XLOC_004274	XLOC_004274	RPPX_23965	CP009974:5381041-5381665	Control-S12	Sample-S12	OK	74.5014	64.1417	-0.216005	-0.753244	0.1969	0.341605	no	Sample-S12d	Control-S12d	OK	55.8541	85.1913	0.609044	2.08339	0.00025	0.00280909	yes	Sample-S12e	Control-S12e	OK	65.3981	67.7182	0.0502946	0.0971351	0.86585	0.9996	no
XLOC_004275	XLOC_004275	RPPX_23970,RPPX_23975	CP009974:5381676-5382896	Control-S12	Sample-S12	OK	37.1112	39.2023	0.0790847	0.263537	0.6554	0.775512	no	Sample-S12d	Control-S12d	OK	43.5345	48.3577	0.151587	0.514579	0.3784	0.613553	no	Sample-S12e	Control-S12e	OK	58.3252	37.0183	-0.65588	-1.24845	0.03135	0.886201	no
XLOC_004276	XLOC_004276	RPPX_23980	CP009974:5382914-5383418	Control-S12	Sample-S12	OK	20.276	17.248	-0.233347	-0.585246	0.3062	0.465506	no	Sample-S12d	Control-S12d	OK	22.8502	24.2656	0.0867053	0.22804	0.69485	0.854019	no	Sample-S12e	Control-S12e	OK	26.0665	16.6414	-0.647419	-1.06574	0.0688	0.9996	no
XLOC_004277	XLOC_004277	ureB,ureC	CP009974:5383427-5385445	Control-S12	Sample-S12	OK	22.7308	19.9011	-0.191798	-0.285443	0.6105	0.741297	no	Sample-S12d	Control-S12d	OK	23.6675	27.7222	0.228137	0.353881	0.5249	0.74572	no	Sample-S12e	Control-S12e	OK	32.8966	28.103	-0.227213	-0.229959	0.63895	0.9996	no
XLOC_004278	XLOC_004278	ureA	CP009974:5385464-5385767	Control-S12	Sample-S12	OK	18.1055	22.6278	0.321672	0.573531	0.3275	0.488419	no	Sample-S12d	Control-S12d	OK	17.5408	17.8719	0.0269708	0.0455069	0.9528	0.983726	no	Sample-S12e	Control-S12e	OK	26.143	14.1893	-0.881626	-1.04157	0.06845	0.9996	no
XLOC_004279	XLOC_004279	RPPX_24000	CP009974:5385776-5386610	Control-S12	Sample-S12	OK	97.0192	145.642	0.586088	2.19865	0.00035	0.00199149	yes	Sample-S12d	Control-S12d	OK	85.7248	86.0213	0.00498059	0.0179901	0.97495	0.989126	no	Sample-S12e	Control-S12e	OK	66.7347	83.2124	0.318361	0.539375	0.3463	0.9996	no
XLOC_004280	XLOC_004280	RPPX_24005	CP009974:5386887-5387802	Control-S12	Sample-S12	OK	128.567	155.518	0.274557	1.06633	0.07215	0.162753	no	Sample-S12d	Control-S12d	OK	152.794	107.854	-0.502501	-1.95034	0.00085	0.007774	yes	Sample-S12e	Control-S12e	OK	115.008	152.597	0.407996	0.726542	0.24755	0.9996	no
XLOC_004281	XLOC_004281	RPPX_24015,RPPX_24020	CP009974:5389297-5393205	Control-S12	Sample-S12	OK	10.8908	12.637	0.214546	0.733639	0.20925	0.357793	no	Sample-S12d	Control-S12d	OK	12.3019	12.6136	0.0360959	0.120519	0.83395	0.929021	no	Sample-S12e	Control-S12e	OK	14.6395	14.2368	-0.0402504	-0.0779006	0.90135	0.9996	no
XLOC_004282	XLOC_004282	RPPX_24025	CP009974:5393384-5394638	Control-S12	Sample-S12	OK	15.4453	15.1682	-0.0261156	-0.0835637	0.8863	0.929781	no	Sample-S12d	Control-S12d	OK	15.093	17.5	0.213473	0.684273	0.23295	0.460341	no	Sample-S12e	Control-S12e	OK	22.3891	20.956	-0.095434	-0.180983	0.7631	0.9996	no
XLOC_004283	XLOC_004283	RPPX_24030	CP009974:5394737-5395955	Control-S12	Sample-S12	OK	28.7939	31.0929	0.110819	0.392332	0.50185	0.652604	no	Sample-S12d	Control-S12d	OK	21.6188	40.0767	0.890479	3.07228	5e-05	0.000673832	yes	Sample-S12e	Control-S12e	OK	11.7223	18.7851	0.680332	1.04693	0.05985	0.9996	no
XLOC_004284	XLOC_004284	RPPX_24035	CP009974:5395975-5397034	Control-S12	Sample-S12	OK	36.9971	27.3559	-0.435562	-1.68938	0.0083	0.0281873	yes	Sample-S12d	Control-S12d	OK	22.4863	49.0801	1.12609	4.00839	5e-05	0.000673832	yes	Sample-S12e	Control-S12e	OK	11.4721	18.2936	0.673213	1.12158	0.0735	0.9996	no
XLOC_004285	XLOC_004285	RPPX_24040	CP009974:5397069-5398611	Control-S12	Sample-S12	OK	115.368	67.8394	-0.766043	-2.87201	5e-05	0.000348948	yes	Sample-S12d	Control-S12d	OK	72.3318	148.777	1.04045	3.95333	5e-05	0.000673832	yes	Sample-S12e	Control-S12e	OK	28.8595	31.9375	0.146201	0.240172	0.67415	0.9996	no
XLOC_004286	XLOC_004286	RPPX_24045	CP009974:5398757-5399717	Control-S12	Sample-S12	OK	6.31496	7.22123	0.193472	0.482611	0.40625	0.567618	no	Sample-S12d	Control-S12d	OK	6.18298	8.41095	0.443967	1.10117	0.0664	0.207248	no	Sample-S12e	Control-S12e	OK	11.8162	9.40655	-0.329032	-0.603241	0.32775	0.9996	no
XLOC_004287	XLOC_004287	RPPX_24050	CP009974:5399744-5400692	Control-S12	Sample-S12	OK	3.89644	4.43075	0.185392	0.396805	0.49115	0.644849	no	Sample-S12d	Control-S12d	OK	5.57901	7.06534	0.34075	0.807786	0.17455	0.386242	no	Sample-S12e	Control-S12e	OK	10.8804	7.94736	-0.453178	-0.795472	0.1915	0.9996	no
XLOC_004288	XLOC_004288	RPPX_24065,RPPX_24070	CP009974:5403603-5406344	Control-S12	Sample-S12	OK	134.656	138.81	0.0438351	0.1633	0.7865	0.868452	no	Sample-S12d	Control-S12d	OK	133.63	129.812	-0.0418121	-0.161981	0.77755	0.897873	no	Sample-S12e	Control-S12e	OK	114.162	105.096	-0.119376	-0.228582	0.698	0.9996	no
XLOC_004289	XLOC_004289	RPPX_24075	CP009974:5406861-5407884	Control-S12	Sample-S12	OK	13.3752	10.9031	-0.294824	-0.862169	0.13775	0.265349	no	Sample-S12d	Control-S12d	OK	53.2779	71.5961	0.426344	1.55794	0.00655	0.0405369	yes	Sample-S12e	Control-S12e	OK	27.5032	22.499	-0.289734	-0.532664	0.3762	0.9996	no
XLOC_004290	XLOC_004290	RPPX_24105	CP009974:5411362-5413972	Control-S12	Sample-S12	OK	16.5793	15.2147	-0.12392	-0.446926	0.43845	0.596729	no	Sample-S12d	Control-S12d	OK	11.135	12.1209	0.122396	0.418251	0.46	0.694576	no	Sample-S12e	Control-S12e	OK	12.0298	10.4961	-0.196759	-0.367062	0.5212	0.9996	no
XLOC_004291	XLOC_004291	RPPX_24110	CP009974:5414005-5414842	Control-S12	Sample-S12	NOTEST	0.179359	0.169779	-0.0791937	0	1	1	no	Sample-S12d	Control-S12d	NOTEST	0.590892	0.284577	-1.05407	0	1	1	no	Sample-S12e	Control-S12e	NOTEST	0.297862	0.245679	-0.277868	0	1	1	no
XLOC_004292	XLOC_004292	RPPX_24115	CP009974:5414892-5416176	Control-S12	Sample-S12	NOTEST	0.205104	0.0646847	-1.66486	0	1	1	no	Sample-S12d	Control-S12d	NOTEST	0.179456	0.246864	0.460087	0	1	1	no	Sample-S12e	Control-S12e	NOTEST	0.0834275	0.176116	1.07793	0	1	1	no
XLOC_004293	XLOC_004293	RPPX_24120,RPPX_24125	CP009974:5416178-5417674	Control-S12	Sample-S12	OK	21.5269	19.0325	-0.177679	-0.573993	0.3423	0.501474	no	Sample-S12d	Control-S12d	OK	27.1654	23.2507	-0.224497	-0.717712	0.22175	0.44743	no	Sample-S12e	Control-S12e	OK	25.0852	25.8173	0.0415029	0.0843423	0.88975	0.9996	no
XLOC_004294	XLOC_004294	RPPX_24130	CP009974:5417683-5420554	Control-S12	Sample-S12	OK	29.6351	39.5408	0.416036	1.58218	0.00635	0.0224672	yes	Sample-S12d	Control-S12d	OK	37.583	37.7826	0.00763975	0.0291471	0.95965	0.985258	no	Sample-S12e	Control-S12e	OK	57.312	51.7751	-0.146578	-0.278108	0.64815	0.9996	no
XLOC_004295	XLOC_004295	RPPX_24135,RPPX_24140,RPPX_24145	CP009974:5420592-5424010	Control-S12	Sample-S12	OK	514.262	537.067	0.0625976	0.202825	0.72975	0.830671	no	Sample-S12d	Control-S12d	OK	452.948	517.515	0.192257	0.729222	0.22145	0.44743	no	Sample-S12e	Control-S12e	OK	478.004	471.554	-0.0195994	-0.0356893	0.9551	0.9996	no
XLOC_004296	XLOC_004296	RPPX_24150	CP009974:5424179-5425454	Control-S12	Sample-S12	OK	169.823	230.159	0.438598	1.63834	0.0048	0.0177856	yes	Sample-S12d	Control-S12d	OK	187.275	155.501	-0.26823	-1.04997	0.07205	0.217812	no	Sample-S12e	Control-S12e	OK	141.688	154.195	0.122038	0.230894	0.68995	0.9996	no
XLOC_004297	XLOC_004297	RPPX_24155	CP009974:5425465-5426035	Control-S12	Sample-S12	OK	4.62352	6.34185	0.455911	0.754309	0.18075	0.322005	no	Sample-S12d	Control-S12d	OK	4.83447	5.58411	0.207968	0.337362	0.56245	0.768664	no	Sample-S12e	Control-S12e	OK	7.65134	5.04342	-0.601309	-0.744518	0.1968	0.9996	no
XLOC_004298	XLOC_004298	RPPX_24160	CP009974:5426329-5427634	Control-S12	Sample-S12	OK	4.21296	7.52201	0.836283	2.11424	0.0004	0.00223761	yes	Sample-S12d	Control-S12d	OK	6.29173	6.78112	0.108067	0.286047	0.625	0.813892	no	Sample-S12e	Control-S12e	OK	7.60828	9.1898	0.272463	0.486183	0.4251	0.9996	no
XLOC_004299	XLOC_004299	RPPX_24170,tcuB	CP009974:5427890-5430504	Control-S12	Sample-S12	OK	77.8992	82.367	0.080459	0.309309	0.59895	0.731306	no	Sample-S12d	Control-S12d	OK	89.7373	109.635	0.288926	1.1115	0.0561	0.188863	no	Sample-S12e	Control-S12e	OK	76.1957	74.29	-0.0365408	-0.0731434	0.9067	0.9996	no
XLOC_004300	XLOC_004300	RPPX_24175	CP009974:5430644-5431565	Control-S12	Sample-S12	OK	55.6485	54.8524	-0.0207886	-0.0748866	0.89435	0.935111	no	Sample-S12d	Control-S12d	OK	69.8472	65.8711	-0.0845578	-0.308778	0.59555	0.794189	no	Sample-S12e	Control-S12e	OK	46.8778	45.2919	-0.0496512	-0.0948195	0.87155	0.9996	no
XLOC_004301	XLOC_004301	RPPX_24205	CP009974:5436107-5436995	Control-S12	Sample-S12	OK	22.8014	28.1815	0.305627	1.14177	0.0771	0.170792	no	Sample-S12d	Control-S12d	OK	37.6405	43.1372	0.196646	0.733662	0.2456	0.475164	no	Sample-S12e	Control-S12e	OK	56.4559	52.8922	-0.0940698	-0.19473	0.7549	0.9996	no
XLOC_004302	XLOC_004302	RPPX_24245	CP009974:5442772-5444299	Control-S12	Sample-S12	OK	37.7163	24.2251	-0.638687	-2.30775	5e-05	0.000348948	yes	Sample-S12d	Control-S12d	OK	25.931	57.0336	1.13714	4.20776	5e-05	0.000673832	yes	Sample-S12e	Control-S12e	OK	131.601	118.007	-0.1573	-0.284667	0.6159	0.9996	no
XLOC_004303	XLOC_004303	RPPX_24250,RPPX_24255	CP009974:5444307-5445146	Control-S12	Sample-S12	OK	166.268	93.4653	-0.831008	-2.39428	0.0001	0.000658473	yes	Sample-S12d	Control-S12d	OK	106.682	312.139	1.54887	4.86561	5e-05	0.000673832	yes	Sample-S12e	Control-S12e	OK	411.904	474.473	0.204019	0.383833	0.52455	0.9996	no
XLOC_004304	XLOC_004304	RPPX_24260	CP009974:5445148-5445685	Control-S12	Sample-S12	OK	410.605	407.225	-0.0119248	-0.0450439	0.9374	0.961019	no	Sample-S12d	Control-S12d	OK	532.563	478.251	-0.155185	-0.594393	0.30435	0.539465	no	Sample-S12e	Control-S12e	OK	885.672	723.262	-0.292254	-0.535419	0.36005	0.9996	no
XLOC_004305	XLOC_004305	RPPX_24285	CP009974:5448660-5449185	Control-S12	Sample-S12	OK	21.2921	18.3999	-0.210624	-0.530635	0.3675	0.526762	no	Sample-S12d	Control-S12d	OK	23.3815	20.1339	-0.215741	-0.531914	0.36675	0.602568	no	Sample-S12e	Control-S12e	OK	37.3059	34.8043	-0.100138	-0.169988	0.76295	0.9996	no
XLOC_004306	XLOC_004306	RPPX_24320,RPPX_24325	CP009974:5453831-5455855	Control-S12	Sample-S12	OK	63.6178	61.15	-0.0570785	-0.1969	0.7382	0.836976	no	Sample-S12d	Control-S12d	OK	63.1514	67.9555	0.105777	0.361308	0.5432	0.75705	no	Sample-S12e	Control-S12e	OK	75.9336	79.3817	0.064068	0.115526	0.84385	0.9996	no
XLOC_004307	XLOC_004307	RPPX_24330,RPPX_24335,RPPX_24340	CP009974:5455857-5457969	Control-S12	Sample-S12	OK	101.995	83.8745	-0.282198	-1.03943	0.077	0.170658	no	Sample-S12d	Control-S12d	OK	106.974	114.254	0.0949853	0.351918	0.55095	0.759843	no	Sample-S12e	Control-S12e	OK	96.357	80.7385	-0.255132	-0.464423	0.41765	0.9996	no
XLOC_004308	XLOC_004308	RPPX_24345,RPPX_24350	CP009974:5457977-5460117	Control-S12	Sample-S12	OK	92.6877	64.6609	-0.519484	-1.75725	0.00275	0.0112638	yes	Sample-S12d	Control-S12d	OK	140.41	104.768	-0.422445	-1.41263	0.0162	0.0807387	no	Sample-S12e	Control-S12e	OK	101.366	76.5052	-0.405948	-0.582619	0.2832	0.9996	no
XLOC_004309	XLOC_004309	RPPX_24355,RPPX_24360	CP009974:5460233-5461270	Control-S12	Sample-S12	OK	39.3195	85.1988	1.11559	1.89435	0.0006	0.0031066	yes	Sample-S12d	Control-S12d	OK	43.1429	34.8356	-0.30856	-0.46071	0.4081	0.641745	no	Sample-S12e	Control-S12e	OK	46.1185	56.5793	0.294929	0.304885	0.5583	0.9996	no
XLOC_004310	XLOC_004310	RPPX_24365	CP009974:5461336-5461594	Control-S12	Sample-S12	OK	54.9798	65.8658	0.260627	0.614073	0.29535	0.45462	no	Sample-S12d	Control-S12d	OK	57.6369	55.1926	-0.0625175	-0.142593	0.81345	0.91688	no	Sample-S12e	Control-S12e	OK	100.603	65.2729	-0.624114	-0.991731	0.09185	0.9996	no
XLOC_004311	XLOC_004311	RPPX_24375	CP009974:5462497-5463682	Control-S12	Sample-S12	OK	27.8347	34.0616	0.291266	1.0247	0.07625	0.169431	no	Sample-S12d	Control-S12d	OK	26.379	24.0932	-0.130765	-0.4388	0.44465	0.678493	no	Sample-S12e	Control-S12e	OK	35.5664	28.8433	-0.302276	-0.567319	0.32735	0.9996	no
XLOC_004312	XLOC_004312	RPPX_24380	CP009974:5463683-5464985	Control-S12	Sample-S12	OK	9.94628	15.6704	0.655817	2.02552	0.00075	0.00377891	yes	Sample-S12d	Control-S12d	OK	8.06543	8.07009	0.000833292	0.0023003	0.98755	0.993853	no	Sample-S12e	Control-S12e	OK	15.4568	12.322	-0.327011	-0.623187	0.2932	0.9996	no
XLOC_004313	XLOC_004313	RPPX_24390	CP009974:5465358-5467404	Control-S12	Sample-S12	OK	32.849	31.6652	-0.0529502	-0.129625	0.8213	0.890464	no	Sample-S12d	Control-S12d	OK	35.0926	30.3699	-0.208523	-0.469832	0.41735	0.650458	no	Sample-S12e	Control-S12e	OK	30.3695	29.2676	-0.0533185	-0.0558699	0.921	0.9996	no
XLOC_004314	XLOC_004314	RPPX_24395	CP009974:5467490-5467991	Control-S12	Sample-S12	OK	39.3846	44.1843	0.165903	0.473436	0.40605	0.567618	no	Sample-S12d	Control-S12d	OK	63.4051	50.4471	-0.329827	-0.998616	0.08245	0.236996	no	Sample-S12e	Control-S12e	OK	102.848	68.5449	-0.58539	-0.952029	0.07355	0.9996	no
XLOC_004315	XLOC_004315	RPPX_24420	CP009974:5471896-5472784	Control-S12	Sample-S12	OK	2.9484	4.45237	0.594642	1.23681	0.0628	0.145936	no	Sample-S12d	Control-S12d	OK	5.62654	7.91858	0.492993	1.11616	0.05745	0.191068	no	Sample-S12e	Control-S12e	OK	3.63489	3.24532	-0.163549	-0.217639	0.71845	0.9996	no
XLOC_004316	XLOC_004316	RPPX_24490,RPPX_24495	CP009974:5488311-5491123	Control-S12	Sample-S12	OK	33.2981	29.8338	-0.158492	-0.553456	0.34115	0.500129	no	Sample-S12d	Control-S12d	OK	39.2337	34.9647	-0.166195	-0.579081	0.31575	0.551439	no	Sample-S12e	Control-S12e	OK	38.1113	39.9501	0.0679805	0.125286	0.83295	0.9996	no
XLOC_004317	XLOC_004317	RPPX_24500	CP009974:5491212-5491485	Control-S12	Sample-S12	NOTEST	1.15801	0	-inf	0	1	1	no	Sample-S12d	Control-S12d	OK	0	3.51042	inf	N/A	0.02395	0.106812	no	Sample-S12e	Control-S12e	NOTEST	0.953494	1.83535	0.944763	0	1	1	no
XLOC_004318	XLOC_004318	RPPX_24505	CP009974:5491840-5493361	Control-S12	Sample-S12	OK	9.00999	7.29321	-0.304971	-0.904776	0.1202	0.239788	no	Sample-S12d	Control-S12d	OK	10.9966	11.356	0.0464	0.145419	0.80535	0.913223	no	Sample-S12e	Control-S12e	OK	17.4123	12.8705	-0.436036	-0.830253	0.1577	0.9996	no
XLOC_004319	XLOC_004319	RPPX_24510	CP009974:5493677-5495465	Control-S12	Sample-S12	OK	8.33658	10.2561	0.29896	0.968058	0.1098	0.223799	no	Sample-S12d	Control-S12d	OK	10.9661	10.138	-0.113277	-0.367406	0.5463	0.75757	no	Sample-S12e	Control-S12e	OK	18.6952	25.3552	0.439616	0.671843	0.29845	0.9996	no
XLOC_004320	XLOC_004320	RPPX_24515	CP009974:5495660-5496584	Control-S12	Sample-S12	OK	5.90703	4.00764	-0.559681	-1.3024	0.02935	0.0790672	no	Sample-S12d	Control-S12d	OK	6.82258	8.08343	0.24465	0.618931	0.2959	0.530137	no	Sample-S12e	Control-S12e	OK	30.3622	37.6692	0.311113	0.388792	0.50515	0.9996	no
XLOC_004321	XLOC_004321	RPPX_24520	CP009974:5496622-5497384	Control-S12	Sample-S12	OK	61.0602	44.0271	-0.471841	-1.62716	0.00385	0.0148658	yes	Sample-S12d	Control-S12d	OK	252.625	318.978	0.336457	1.29892	0.02255	0.102902	no	Sample-S12e	Control-S12e	OK	83.4302	67.4107	-0.307592	-0.593671	0.31425	0.9996	no
XLOC_004322	XLOC_004322	RPPX_24525	CP009974:5497392-5498268	Control-S12	Sample-S12	OK	192.98	193.884	0.00674047	0.0255158	0.96605	0.978649	no	Sample-S12d	Control-S12d	OK	861.115	756.259	-0.187325	-0.677952	0.242	0.470725	no	Sample-S12e	Control-S12e	OK	255.636	221.523	-0.206634	-0.388001	0.50475	0.9996	no
XLOC_004323	XLOC_004323	RPPX_24530	CP009974:5498273-5498735	Control-S12	Sample-S12	OK	31.4811	51.4923	0.709873	2.16861	0.0003	0.00175325	yes	Sample-S12d	Control-S12d	OK	55.5419	64.9725	0.226252	0.745257	0.2144	0.439882	no	Sample-S12e	Control-S12e	OK	47.3061	48.2336	0.0280119	0.0513976	0.92955	0.9996	no
XLOC_004324	XLOC_004324	RPPX_24545,RPPX_24550	CP009974:5501814-5503727	Control-S12	Sample-S12	OK	20.3071	12.7999	-0.665854	-1.68985	0.00495	0.0182162	yes	Sample-S12d	Control-S12d	OK	16.153	19.6822	0.285092	0.760545	0.18595	0.402411	no	Sample-S12e	Control-S12e	OK	15.1361	11.6432	-0.378505	-0.596731	0.3201	0.9996	no
XLOC_004325	XLOC_004325	RPPX_24585,RPPX_24590	CP009974:5509216-5512247	Control-S12	Sample-S12	OK	11.4995	5.37251	-1.09791	-3.13147	5e-05	0.000348948	yes	Sample-S12d	Control-S12d	OK	6.17038	12.4618	1.01408	2.93253	5e-05	0.000673832	yes	Sample-S12e	Control-S12e	OK	7.81782	5.67686	-0.461674	-0.805068	0.1746	0.9996	no
XLOC_004326	XLOC_004326	RPPX_24595	CP009974:5512387-5513575	Control-S12	Sample-S12	OK	5.61034	1.99513	-1.49161	-3.09783	5e-05	0.000348948	yes	Sample-S12d	Control-S12d	OK	2.76411	6.39462	1.21004	2.58822	5e-05	0.000673832	yes	Sample-S12e	Control-S12e	OK	2.82458	3.29964	0.224273	0.325021	0.60895	0.9996	no
XLOC_004327	XLOC_004327	RPPX_24600	CP009974:5513858-5514662	Control-S12	Sample-S12	OK	6.8624	3.06698	-1.16189	-2.24201	0.00045	0.00244748	yes	Sample-S12d	Control-S12d	OK	3.64114	6.58421	0.854621	1.64353	0.00685	0.0419732	yes	Sample-S12e	Control-S12e	OK	2.60868	3.0677	0.233834	0.277617	0.6333	0.9996	no
XLOC_004328	XLOC_004328	RPPX_24605	CP009974:5514691-5515213	Control-S12	Sample-S12	OK	8.65576	4.09407	-1.08012	-1.91733	0.0022	0.00936683	yes	Sample-S12d	Control-S12d	OK	5.66174	8.30814	0.553279	0.977761	0.0909	0.253535	no	Sample-S12e	Control-S12e	OK	5.60118	2.64958	-1.07997	-1.10769	0.0582	0.9996	no
XLOC_004329	XLOC_004329	RPPX_24610,RPPX_24615	CP009974:5515354-5516652	Control-S12	Sample-S12	OK	96.5302	111.728	0.210934	0.777984	0.1735	0.312575	no	Sample-S12d	Control-S12d	OK	88.166	83.7296	-0.0744855	-0.273831	0.64535	0.826536	no	Sample-S12e	Control-S12e	OK	68.7148	73.3747	0.0946632	0.184126	0.7613	0.9996	no
XLOC_004330	XLOC_004330	RPPX_24620	CP009974:5516746-5517532	Control-S12	Sample-S12	OK	2.41187	3.3107	0.456982	0.724586	0.19475	0.339227	no	Sample-S12d	Control-S12d	OK	2.43243	3.80291	0.644706	1.02195	0.0758	0.225053	no	Sample-S12e	Control-S12e	OK	2.98501	3.75993	0.33297	0.405408	0.4649	0.9996	no
XLOC_004331	XLOC_004331	RPPX_24625,RPPX_24630	CP009974:5517582-5519441	Control-S12	Sample-S12	OK	14.7498	16.5217	0.163665	0.496804	0.3963	0.557665	no	Sample-S12d	Control-S12d	OK	13.2267	15.4229	0.221612	0.642184	0.27015	0.503737	no	Sample-S12e	Control-S12e	OK	16.5802	16.7641	0.0159134	0.0290864	0.96215	0.9996	no
XLOC_004332	XLOC_004332	RPPX_24635	CP009974:5519511-5520543	Control-S12	Sample-S12	OK	6.68937	6.98188	0.0617453	0.163844	0.78695	0.868727	no	Sample-S12d	Control-S12d	OK	8.62934	8.43693	-0.0325321	-0.0876207	0.8797	0.950683	no	Sample-S12e	Control-S12e	OK	7.47607	6.73933	-0.149676	-0.257033	0.67335	0.9996	no
XLOC_004333	XLOC_004333	RPPX_24640	CP009974:5520760-5520994	Control-S12	Sample-S12	OK	0	2.93824	inf	N/A	0.00145	0.00657608	yes	Sample-S12d	Control-S12d	OK	1.09783	3.32701	1.59957	0.774435	0.275	0.507097	no	Sample-S12e	Control-S12e	OK	3.52481	1.52297	-1.21066	-0.598676	0.35195	0.9996	no
XLOC_004334	XLOC_004334	RPPX_24645,RPPX_24650	CP009974:5521065-5521802	Control-S12	Sample-S12	OK	42.2283	33.8352	-0.319684	-0.818243	0.17335	0.312566	no	Sample-S12d	Control-S12d	OK	31.6712	39.114	0.304515	0.716733	0.21485	0.440387	no	Sample-S12e	Control-S12e	OK	44.1831	39.8724	-0.148105	-0.241663	0.67785	0.9996	no
XLOC_004335	XLOC_004335	RPPX_24660	CP009974:5521908-5523502	Control-S12	Sample-S12	OK	21.2906	9.72076	-1.13108	-2.1073	0.0004	0.00223761	yes	Sample-S12d	Control-S12d	OK	11.0654	26.6569	1.26845	1.60385	0.02505	0.10935	no	Sample-S12e	Control-S12e	OK	14.9494	14.1901	-0.0752012	-0.0601682	0.90865	0.9996	no
XLOC_004336	XLOC_004336	RPPX_24665	CP009974:5523640-5524984	Control-S12	Sample-S12	OK	18.7873	11.9079	-0.657844	-2.12259	0.0004	0.00223761	yes	Sample-S12d	Control-S12d	OK	15.2527	20.9963	0.461072	1.52244	0.009	0.0522604	no	Sample-S12e	Control-S12e	OK	17.4785	18.3655	0.0714234	0.135825	0.81725	0.9996	no
XLOC_004337	XLOC_004337	RPPX_24670	CP009974:5525028-5526171	Control-S12	Sample-S12	OK	15.1346	11.1911	-0.435496	-1.35046	0.0224	0.0634348	no	Sample-S12d	Control-S12d	OK	18.8397	17.0012	-0.14814	-0.470697	0.4132	0.647021	no	Sample-S12e	Control-S12e	OK	24.9255	18.8736	-0.401251	-0.786604	0.1836	0.9996	no
XLOC_004338	XLOC_004338	RPPX_24685	CP009974:5528480-5529335	Control-S12	Sample-S12	OK	207.009	134.506	-0.622022	-2.311	5e-05	0.000348948	yes	Sample-S12d	Control-S12d	OK	217.821	276.891	0.346174	1.31178	0.02285	0.103724	no	Sample-S12e	Control-S12e	OK	435.355	335.162	-0.377336	-0.6813	0.23175	0.9996	no
XLOC_004339	XLOC_004339	RPPX_24710	CP009974:5533100-5533478	Control-S12	Sample-S12	OK	117.654	127.844	0.119834	0.400805	0.49365	0.646753	no	Sample-S12d	Control-S12d	OK	142.856	114.275	-0.322055	-1.05364	0.0716	0.217208	no	Sample-S12e	Control-S12e	OK	196.468	139.74	-0.491552	-0.940935	0.12515	0.9996	no
XLOC_004340	XLOC_004340	RPPX_24715	CP009974:5533499-5536214	Control-S12	Sample-S12	OK	64.9798	87.732	0.433111	1.59542	0.00635	0.0224672	yes	Sample-S12d	Control-S12d	OK	128.116	97.2697	-0.397386	-1.50101	0.00975	0.0552798	no	Sample-S12e	Control-S12e	OK	193.426	162.508	-0.251271	-0.420903	0.4738	0.9996	no
XLOC_004341	XLOC_004341	RPPX_24720	CP009974:5536955-5538581	Control-S12	Sample-S12	OK	13.695	19.7821	0.530551	1.92435	0.00125	0.0057846	yes	Sample-S12d	Control-S12d	OK	20.3855	16.81	-0.278226	-0.993174	0.09565	0.261556	no	Sample-S12e	Control-S12e	OK	28.039	25.7921	-0.120506	-0.234515	0.68805	0.9996	no
XLOC_004342	XLOC_004342	RPPX_24725	CP009974:5538721-5539612	Control-S12	Sample-S12	OK	23.2315	29.9805	0.367943	1.24497	0.03375	0.0888668	no	Sample-S12d	Control-S12d	OK	31.6956	28.2251	-0.167304	-0.569712	0.32385	0.559495	no	Sample-S12e	Control-S12e	OK	42.4647	30.2188	-0.490817	-0.979113	0.11515	0.9996	no
XLOC_004343	XLOC_004343	RPPX_24730	CP009974:5539934-5541431	Control-S12	Sample-S12	OK	9.68699	10.3027	0.0888983	0.27962	0.637	0.761951	no	Sample-S12d	Control-S12d	OK	9.41752	10.0496	0.0937177	0.282739	0.6345	0.819925	no	Sample-S12e	Control-S12e	OK	8.85241	9.48538	0.0996357	0.188477	0.75205	0.9996	no
XLOC_004344	XLOC_004344	RPPX_24745	CP009974:5543816-5544989	Control-S12	Sample-S12	OK	26.2135	30.5203	0.219455	0.755662	0.19635	0.341062	no	Sample-S12d	Control-S12d	OK	26.7409	25.9442	-0.0436351	-0.14628	0.79615	0.90707	no	Sample-S12e	Control-S12e	OK	41.4285	32.9851	-0.328806	-0.617618	0.28755	0.9996	no
XLOC_004345	XLOC_004345	RPPX_24760	CP009974:5554803-5555316	Control-S12	Sample-S12	OK	4.90139	6.73622	0.458747	0.757236	0.1823	0.323697	no	Sample-S12d	Control-S12d	OK	5.00863	7.44461	0.571781	0.985034	0.08675	0.245121	no	Sample-S12e	Control-S12e	OK	11.4956	5.09718	-1.17331	-1.56998	0.01185	0.610134	no
XLOC_004346	XLOC_004346	RPPX_24765,RPPX_24770	CP009974:5555328-5557067	Control-S12	Sample-S12	OK	19.6947	17.8291	-0.143574	-0.434666	0.45005	0.60722	no	Sample-S12d	Control-S12d	OK	19.2835	18.8079	-0.0360294	-0.106937	0.8535	0.937758	no	Sample-S12e	Control-S12e	OK	28.3807	28.6108	0.0116455	0.0205927	0.97295	0.9996	no
XLOC_004347	XLOC_004347	RPPX_24775	CP009974:5557088-5558210	Control-S12	Sample-S12	OK	16.0491	15.5488	-0.0456967	-0.15232	0.7949	0.872976	no	Sample-S12d	Control-S12d	OK	19.7301	15.295	-0.367333	-1.19778	0.04025	0.150494	no	Sample-S12e	Control-S12e	OK	23.6212	19.2472	-0.295434	-0.564419	0.34195	0.9996	no
XLOC_004348	XLOC_004348	amiE	CP009974:5558265-5559309	Control-S12	Sample-S12	OK	37.3098	32.4414	-0.20172	-0.716332	0.2174	0.367416	no	Sample-S12d	Control-S12d	OK	39.7021	38.7295	-0.0357821	-0.128796	0.83095	0.927773	no	Sample-S12e	Control-S12e	OK	37.2534	33.6435	-0.147044	-0.280359	0.6225	0.9996	no
XLOC_004349	XLOC_004349	RPPX_24785	CP009974:5559494-5560361	Control-S12	Sample-S12	OK	7.31184	3.37737	-1.11433	-2.31224	0.00045	0.00244748	yes	Sample-S12d	Control-S12d	OK	6.55242	7.63333	0.220285	0.500528	0.38955	0.625384	no	Sample-S12e	Control-S12e	OK	16.8405	6.5416	-1.36422	-1.83024	0.00135	0.208527	no
XLOC_004350	XLOC_004350	RPPX_24790,RPPX_24795,RPPX_24800,RPPX_24810,RPPX_24815,RPPX_24820,RPPX_24825,RPPX_24830,bcsA	CP009974:5560698-5574408	Control-S12	Sample-S12	OK	350.356	264.935	-0.403185	-0.703815	0.0466	0.115775	no	Sample-S12d	Control-S12d	OK	241.776	321.668	0.411905	0.84637	0.0212	0.0987203	no	Sample-S12e	Control-S12e	OK	153.494	236.613	0.624346	0.631983	0.0746	0.9996	no
XLOC_004351	XLOC_004351	RPPX_24840,RPPX_24845,RPPX_24850	CP009974:5576641-5582153	Control-S12	Sample-S12	OK	37.1065	33.6515	-0.141001	-0.251027	0.673	0.788335	no	Sample-S12d	Control-S12d	OK	74.9074	49.3611	-0.601733	-1.15304	0.0465	0.167214	no	Sample-S12e	Control-S12e	OK	57.5775	53.5222	-0.105367	-0.116196	0.84385	0.9996	no
XLOC_004352	XLOC_004352	RPPX_24925	CP009974:5599362-5601549	Control-S12	Sample-S12	OK	6.37588	7.77268	0.285788	0.897326	0.1234	0.244661	no	Sample-S12d	Control-S12d	OK	8.1695	7.91995	-0.0447558	-0.141393	0.80955	0.915546	no	Sample-S12e	Control-S12e	OK	7.75016	8.18321	0.0784402	0.147893	0.79615	0.9996	no
XLOC_004353	XLOC_004353	RPPX_24945	CP009974:5605957-5606746	Control-S12	Sample-S12	NOTEST	0.0724148	0	-inf	0	1	1	no	Sample-S12d	Control-S12d	NOTEST	0	0	0	0	1	1	no	Sample-S12e	Control-S12e	NOTEST	0	0.0928389	inf	0	1	1	no
XLOC_004354	XLOC_004354	RPPX_24950	CP009974:5606953-5607595	Control-S12	Sample-S12	OK	23.9639	26.3909	0.139179	0.429624	0.4738	0.629223	no	Sample-S12d	Control-S12d	OK	61.1053	52.6497	-0.214871	-0.807726	0.1952	0.414655	no	Sample-S12e	Control-S12e	OK	30.9791	26.4556	-0.227724	-0.422819	0.4728	0.9996	no
XLOC_004355	XLOC_004355	RPPX_24955	CP009974:5607644-5607845	Control-S12	Sample-S12	OK	563.907	502.73	-0.165672	-0.51424	0.3927	0.553824	no	Sample-S12d	Control-S12d	OK	381.203	406.566	0.0929296	0.26211	0.659	0.83374	no	Sample-S12e	Control-S12e	OK	279.785	296.814	0.0852387	0.145852	0.80745	0.9996	no
XLOC_004356	XLOC_004356	RPPX_24960	CP009974:5607853-5608171	Control-S12	Sample-S12	OK	27.0882	63.9481	1.23924	2.72273	5e-05	0.000348948	yes	Sample-S12d	Control-S12d	OK	30.987	13.8382	-1.163	-1.95211	0.0017	0.0136189	yes	Sample-S12e	Control-S12e	OK	19.9747	21.5063	0.106583	0.1341	0.8187	0.9996	no
XLOC_004357	XLOC_004357	RPPX_24970	CP009974:5610311-5610791	Control-S12	Sample-S12	OK	20.5336	18.1998	-0.174062	-0.44348	0.4453	0.602062	no	Sample-S12d	Control-S12d	OK	25.5426	25.6217	0.00446419	0.0117499	0.9865	0.99362	no	Sample-S12e	Control-S12e	OK	32.8863	29.8125	-0.141567	-0.245838	0.6659	0.9996	no
XLOC_004358	XLOC_004358	RPPX_24980	CP009974:5611704-5612583	Control-S12	Sample-S12	OK	22.0614	25.5344	0.210918	0.700825	0.2425	0.396175	no	Sample-S12d	Control-S12d	OK	23.9963	32.2657	0.427187	1.41108	0.01725	0.0843203	no	Sample-S12e	Control-S12e	OK	20.8402	25.5419	0.293496	0.570251	0.33965	0.9996	no
XLOC_004359	XLOC_004359	RPPX_24995,RPPX_25000,RPPX_25005,RPPX_25010	CP009974:5614555-5618385	Control-S12	Sample-S12	OK	36.68	38.5721	0.0725651	0.243474	0.68065	0.793632	no	Sample-S12d	Control-S12d	OK	57.0025	59.1629	0.0536682	0.190209	0.75305	0.884762	no	Sample-S12e	Control-S12e	OK	57.6339	51.5605	-0.160651	-0.302782	0.6184	0.9996	no
XLOC_004360	XLOC_004360	RPPX_25015	CP009974:5618484-5619045	Control-S12	Sample-S12	OK	8.4792	4.31877	-0.973309	-1.7543	0.0042	0.01596	yes	Sample-S12d	Control-S12d	OK	4.50939	6.69337	0.5698	0.928748	0.09985	0.269128	no	Sample-S12e	Control-S12e	OK	5.7613	5.0362	-0.194059	-0.232431	0.68075	0.9996	no
XLOC_004361	XLOC_004361	RPPX_25025	CP009974:5620105-5620645	Control-S12	Sample-S12	OK	619.9	297.696	-1.0582	-3.87251	5e-05	0.000348948	yes	Sample-S12d	Control-S12d	OK	422.887	620.363	0.552842	2.18772	0.0002	0.00232581	yes	Sample-S12e	Control-S12e	OK	245.55	290.217	0.241116	0.436805	0.4563	0.9996	no
XLOC_004362	XLOC_004362	RPPX_25040	CP009974:5623950-5625357	Control-S12	Sample-S12	OK	2.08689	2.03229	-0.038246	-0.0715622	0.8983	0.937423	no	Sample-S12d	Control-S12d	OK	4.37556	2.91518	-0.585886	-1.26775	0.03245	0.131318	no	Sample-S12e	Control-S12e	OK	2.40486	2.03724	-0.239332	-0.312537	0.58965	0.9996	no
XLOC_004363	XLOC_004363	RPPX_25095	CP009974:5635361-5635994	Control-S12	Sample-S12	OK	57.2549	58.5163	0.031438	0.114928	0.84705	0.906961	no	Sample-S12d	Control-S12d	OK	84.0078	59.2153	-0.504555	-1.83944	0.00265	0.0197313	yes	Sample-S12e	Control-S12e	OK	69.201	63.5898	-0.121998	-0.241997	0.6866	0.9996	no
XLOC_004364	XLOC_004364	RPPX_25100	CP009974:5636060-5636675	Control-S12	Sample-S12	OK	8.10209	9.80467	0.275175	0.608349	0.295	0.454243	no	Sample-S12d	Control-S12d	OK	8.19832	9.05783	0.143836	0.302501	0.596	0.794299	no	Sample-S12e	Control-S12e	OK	9.85237	7.97367	-0.305227	-0.452713	0.43225	0.9996	no
XLOC_004365	XLOC_004365	RPPX_25115	CP009974:5639198-5640518	Control-S12	Sample-S12	OK	9.04313	9.84482	0.122542	0.352856	0.55165	0.693462	no	Sample-S12d	Control-S12d	OK	14.6065	13.4318	-0.120956	-0.372725	0.5204	0.742252	no	Sample-S12e	Control-S12e	OK	9.82906	9.36214	-0.0702142	-0.123713	0.8256	0.9996	no
XLOC_004366	XLOC_004366	RPPX_25120	CP009974:5640622-5641351	Control-S12	Sample-S12	OK	13.3356	12.0445	-0.146911	-0.376738	0.52535	0.671956	no	Sample-S12d	Control-S12d	OK	12.139	13.6842	0.172868	0.436682	0.4686	0.70159	no	Sample-S12e	Control-S12e	OK	11.7267	10.4324	-0.168725	-0.269721	0.6424	0.9996	no
XLOC_004367	XLOC_004367	RPPX_25125	CP009974:5641379-5641811	Control-S12	Sample-S12	OK	6.24781	6.78572	0.119152	0.1732	0.7771	0.861824	no	Sample-S12d	Control-S12d	OK	4.0427	6.2613	0.631143	0.768904	0.16505	0.373434	no	Sample-S12e	Control-S12e	OK	6.8756	4.34184	-0.663177	-0.665826	0.2521	0.9996	no
XLOC_004368	XLOC_004368	RPPX_25140	CP009974:5644378-5645335	Control-S12	Sample-S12	OK	18.3922	16.1492	-0.18763	-0.565939	0.34855	0.508042	no	Sample-S12d	Control-S12d	OK	17.0262	20.3532	0.257502	0.7483	0.19595	0.415529	no	Sample-S12e	Control-S12e	OK	15.4015	19.6051	0.348154	0.633784	0.28055	0.9996	no
XLOC_004369	XLOC_004369	RPPX_25145	CP009974:5645606-5646632	Control-S12	Sample-S12	OK	16.0334	13.4972	-0.248424	-0.728754	0.2188	0.368939	no	Sample-S12d	Control-S12d	OK	10.888	15.2526	0.486318	1.32523	0.023	0.104186	no	Sample-S12e	Control-S12e	OK	11.4697	11.1988	-0.03449	-0.0592793	0.91865	0.9996	no
XLOC_004370	XLOC_004370	RPPX_25150	CP009974:5646832-5647720	Control-S12	Sample-S12	OK	10.8572	8.61212	-0.334209	-0.916818	0.1216	0.241687	no	Sample-S12d	Control-S12d	OK	11.2778	16.4873	0.54788	1.54945	0.00865	0.0505674	no	Sample-S12e	Control-S12e	OK	15.5953	12.0221	-0.375432	-0.662749	0.24615	0.9996	no
XLOC_004371	XLOC_004371	RPPX_25165	CP009974:5650597-5651743	Control-S12	Sample-S12	OK	27.5169	34.163	0.312117	1.11592	0.06275	0.145936	no	Sample-S12d	Control-S12d	OK	30.4342	27.3754	-0.152811	-0.532444	0.36215	0.597278	no	Sample-S12e	Control-S12e	OK	41.6941	36.2608	-0.201435	-0.382704	0.502	0.9996	no
XLOC_004372	XLOC_004372	pssA	CP009974:5651975-5653289	Control-S12	Sample-S12	OK	24.2665	35.4961	0.548695	2.00968	0.0007	0.00356446	yes	Sample-S12d	Control-S12d	OK	25.3478	22.866	-0.148661	-0.520262	0.36725	0.603013	no	Sample-S12e	Control-S12e	OK	37.5097	29.6457	-0.339441	-0.685512	0.2706	0.9996	no
XLOC_004373	XLOC_004373	RPPX_25180	CP009974:5654621-5655956	Control-S12	Sample-S12	OK	56.6763	66.4863	0.230313	0.868869	0.13585	0.262863	no	Sample-S12d	Control-S12d	OK	85.097	82.8578	-0.0384699	-0.147048	0.79455	0.906954	no	Sample-S12e	Control-S12e	OK	18.7612	22.8071	0.281732	0.538369	0.3477	0.9996	no
XLOC_004374	XLOC_004374	RPPX_25185	CP009974:5656118-5657330	Control-S12	Sample-S12	OK	39.2273	46.1089	0.233186	0.869834	0.1305	0.255241	no	Sample-S12d	Control-S12d	OK	64.3328	57.428	-0.163799	-0.615499	0.2952	0.52968	no	Sample-S12e	Control-S12e	OK	15.5852	20.3362	0.383876	0.727269	0.2074	0.9996	no
XLOC_004375	XLOC_004375	RPPX_25190	CP009974:5657487-5659743	Control-S12	Sample-S12	OK	59.0299	84.0947	0.510569	2.09883	0.0014	0.00638963	yes	Sample-S12d	Control-S12d	OK	96.5681	84.716	-0.188911	-0.747794	0.20585	0.42916	no	Sample-S12e	Control-S12e	OK	27.8535	34.0068	0.287964	0.553948	0.34025	0.9996	no
XLOC_004376	XLOC_004376	RPPX_25200	CP009974:5661093-5661972	Control-S12	Sample-S12	OK	128.837	115.365	-0.159345	-0.605802	0.3046	0.464055	no	Sample-S12d	Control-S12d	OK	99.9184	105.483	0.0781884	0.294547	0.6081	0.80374	no	Sample-S12e	Control-S12e	OK	44.8859	51.417	0.195984	0.37147	0.51615	0.9996	no
XLOC_004377	XLOC_004377	RPPX_25210	CP009974:5663055-5665155	Control-S12	Sample-S12	OK	123.861	89.5096	-0.468609	-1.72767	0.0031	0.0124144	yes	Sample-S12d	Control-S12d	OK	100.563	113.597	0.175826	0.684785	0.2385	0.46749	no	Sample-S12e	Control-S12e	OK	34.0696	53.3469	0.646918	1.24806	0.0303	0.879513	no
XLOC_004378	XLOC_004378	RPPX_25215	CP009974:5665316-5665811	Control-S12	Sample-S12	OK	129.973	75.015	-0.792958	-2.804	5e-05	0.000348948	yes	Sample-S12d	Control-S12d	OK	59.6277	106.457	0.83622	2.78161	5e-05	0.000673832	yes	Sample-S12e	Control-S12e	OK	26.3856	39.1449	0.569076	0.971646	0.09245	0.9996	no
XLOC_004379	XLOC_004379	RPPX_25220	CP009974:5665926-5666862	Control-S12	Sample-S12	OK	227.096	131.102	-0.792608	-2.98624	5e-05	0.000348948	yes	Sample-S12d	Control-S12d	OK	134.254	234.418	0.804112	3.13212	5e-05	0.000673832	yes	Sample-S12e	Control-S12e	OK	70.5081	121.776	0.788368	1.51736	0.01145	0.610134	no
XLOC_004380	XLOC_004380	RPPX_25225	CP009974:5666905-5667196	Control-S12	Sample-S12	OK	934.267	684.069	-0.449694	-1.86769	0.00315	0.0125912	yes	Sample-S12d	Control-S12d	OK	587.374	691.913	0.23631	0.918488	0.12865	0.316879	no	Sample-S12e	Control-S12e	OK	287.899	684.039	1.24852	2.35605	0.00025	0.0720833	no
XLOC_004381	XLOC_004381	RPPX_25230	CP009974:5667217-5668339	Control-S12	Sample-S12	OK	224	181.083	-0.306843	-1.15974	0.0491	0.120255	no	Sample-S12d	Control-S12d	OK	109.508	179.351	0.711755	2.79374	5e-05	0.000673832	yes	Sample-S12e	Control-S12e	OK	75.1694	139.721	0.894336	1.66043	0.00515	0.412477	no
XLOC_004382	XLOC_004382	RPPX_25255	CP009974:5674665-5675532	Control-S12	Sample-S12	OK	10.0666	8.25285	-0.286616	-0.709118	0.22655	0.378368	no	Sample-S12d	Control-S12d	OK	12.9313	12.5833	-0.0393658	-0.104193	0.8584	0.940587	no	Sample-S12e	Control-S12e	OK	8.56214	6.97773	-0.295212	-0.465011	0.44425	0.9996	no
XLOC_004383	XLOC_004383	RPPX_25260	CP009974:5676071-5676665	Control-S12	Sample-S12	OK	50.0697	49.7097	-0.0104108	-0.0335286	0.95875	0.97421	no	Sample-S12d	Control-S12d	OK	95.1911	68.2277	-0.480469	-1.72637	0.0055	0.0355119	yes	Sample-S12e	Control-S12e	OK	28.083	31.2879	0.15591	0.26992	0.6296	0.9996	no
XLOC_004384	XLOC_004384	RPPX_25265	CP009974:5676928-5677738	Control-S12	Sample-S12	OK	10.8259	10.7731	-0.00705359	-0.0199563	0.97775	0.986441	no	Sample-S12d	Control-S12d	OK	11.1965	11.5584	0.0458951	0.125091	0.8332	0.928975	no	Sample-S12e	Control-S12e	OK	9.51242	12.4068	0.383248	0.671786	0.26005	0.9996	no
XLOC_004385	XLOC_004385	RPPX_25270	CP009974:5677830-5679243	Control-S12	Sample-S12	OK	4.51303	5.09614	0.175307	0.446738	0.4374	0.595864	no	Sample-S12d	Control-S12d	OK	5.84669	4.39469	-0.41186	-1.01706	0.0768	0.226938	no	Sample-S12e	Control-S12e	OK	3.93422	4.74516	0.270378	0.436793	0.4397	0.9996	no
XLOC_004386	XLOC_004386	RPPX_25275	CP009974:5679277-5680381	Control-S12	Sample-S12	OK	20.2825	20.5401	0.018207	0.061719	0.91655	0.947526	no	Sample-S12d	Control-S12d	OK	17.9509	19.7207	0.135655	0.439145	0.4497	0.684595	no	Sample-S12e	Control-S12e	OK	14.1964	21.617	0.606642	1.19228	0.0553	0.9996	no
XLOC_004387	XLOC_004387	RPPX_25280	CP009974:5680636-5681338	Control-S12	Sample-S12	OK	8.71782	9.6541	0.147175	0.345762	0.5554	0.696551	no	Sample-S12d	Control-S12d	OK	12.9725	15.1965	0.228277	0.592611	0.30315	0.539105	no	Sample-S12e	Control-S12e	OK	13.3195	10.6563	-0.321834	-0.528472	0.3621	0.9996	no
XLOC_004388	XLOC_004388	RPPX_25285	CP009974:5681436-5682627	Control-S12	Sample-S12	OK	6.3346	4.54603	-0.478647	-1.1896	0.0417	0.104931	no	Sample-S12d	Control-S12d	OK	8.77432	11.4518	0.384219	1.10627	0.0605	0.195264	no	Sample-S12e	Control-S12e	OK	11.8742	11.4595	-0.0512969	-0.0945684	0.87155	0.9996	no
XLOC_004389	XLOC_004389	RPPX_25290	CP009974:5682651-5683881	Control-S12	Sample-S12	OK	3.83597	2.76647	-0.471545	-1.06667	0.0727	0.163822	no	Sample-S12d	Control-S12d	OK	4.34385	4.86093	0.162259	0.385718	0.5094	0.732745	no	Sample-S12e	Control-S12e	OK	6.02958	4.91169	-0.295838	-0.490102	0.40675	0.9996	no
XLOC_004390	XLOC_004390	RPPX_25295,RPPX_25300	CP009974:5683915-5687633	Control-S12	Sample-S12	OK	11.9717	9.96634	-0.264493	-0.857034	0.1427	0.271345	no	Sample-S12d	Control-S12d	OK	13.5417	14.8763	0.135602	0.447879	0.4423	0.676558	no	Sample-S12e	Control-S12e	OK	15.0609	13.5084	-0.156951	-0.312174	0.6073	0.9996	no
XLOC_004391	XLOC_004391	RPPX_25305	CP009974:5687650-5688811	Control-S12	Sample-S12	OK	3.89028	2.72946	-0.51126	-1.11198	0.0649	0.149927	no	Sample-S12d	Control-S12d	OK	4.18337	4.5619	0.124968	0.287394	0.6314	0.818285	no	Sample-S12e	Control-S12e	OK	5.74851	5.29369	-0.118914	-0.190457	0.7473	0.9996	no
XLOC_004392	XLOC_004392	RPPX_25310	CP009974:5688844-5689639	Control-S12	Sample-S12	NOTEST	0.882798	1.12833	0.35403	0	1	1	no	Sample-S12d	Control-S12d	OK	2.01285	1.93546	-0.0565599	-0.0873716	0.8767	0.950542	no	Sample-S12e	Control-S12e	OK	3.05137	3.59224	0.235424	0.319311	0.6152	0.9996	no
XLOC_004393	XLOC_004393	RPPX_25315	CP009974:5689878-5691285	Control-S12	Sample-S12	OK	2.17069	2.20583	0.0231659	0.0444032	0.9342	0.959134	no	Sample-S12d	Control-S12d	OK	1.9724	2.20028	0.157735	0.29445	0.60985	0.805069	no	Sample-S12e	Control-S12e	OK	2.61386	2.06585	-0.339446	-0.446373	0.45255	0.9996	no
XLOC_004394	XLOC_004394	RPPX_25320,RPPX_25325,RPPX_25330	CP009974:5691481-5695226	Control-S12	Sample-S12	OK	57.4455	81.6479	0.507223	1.5553	0.00655	0.0229863	yes	Sample-S12d	Control-S12d	OK	88.4868	77.587	-0.189647	-0.585988	0.3112	0.546368	no	Sample-S12e	Control-S12e	OK	65.604	65.5145	-0.00197017	-0.00306954	0.99585	0.9996	no
XLOC_004395	XLOC_004395	RPPX_25335	CP009974:5695300-5695945	Control-S12	Sample-S12	OK	6.08712	11.4878	0.916274	1.99408	0.0011	0.00518503	yes	Sample-S12d	Control-S12d	OK	558.338	677.607	0.279312	1.07736	0.0685	0.211665	no	Sample-S12e	Control-S12e	OK	15.071	17.5543	0.220054	0.366323	0.5492	0.9996	no
XLOC_004396	XLOC_004396	RPPX_25345,RPPX_25350,RPPX_25355	CP009974:5696861-5701031	Control-S12	Sample-S12	OK	120.701	150.446	0.317804	1.05715	0.08615	0.185875	no	Sample-S12d	Control-S12d	OK	465.116	442.829	-0.0708403	-0.203905	0.73125	0.874105	no	Sample-S12e	Control-S12e	OK	118.357	112.045	-0.0790689	-0.130446	0.82415	0.9996	no
XLOC_004397	XLOC_004397	RPPX_25370	CP009974:5703346-5704060	Control-S12	Sample-S12	OK	60.3323	55.9079	-0.109879	-0.405367	0.4986	0.651257	no	Sample-S12d	Control-S12d	OK	72.9054	78.6328	0.109105	0.401544	0.49005	0.716928	no	Sample-S12e	Control-S12e	OK	77.9769	74.1273	-0.0730424	-0.140479	0.81065	0.9996	no
XLOC_004398	XLOC_004398	RPPX_25375	CP009974:5704523-5705777	Control-S12	Sample-S12	OK	28.8073	38.0106	0.399971	1.44654	0.01315	0.0413683	yes	Sample-S12d	Control-S12d	OK	27.2863	27.7681	0.0252509	0.0897412	0.88285	0.952065	no	Sample-S12e	Control-S12e	OK	43.416	37.6852	-0.20423	-0.39446	0.49825	0.9996	no
XLOC_004399	XLOC_004399	RPPX_25380	CP009974:5705879-5707220	Control-S12	Sample-S12	OK	22.3407	14.5292	-0.620719	-2.09836	0.0003	0.00175325	yes	Sample-S12d	Control-S12d	OK	17.1093	27.4333	0.681144	2.32154	0.0002	0.00232581	yes	Sample-S12e	Control-S12e	OK	22.8652	24.3931	0.0933162	0.173486	0.7626	0.9996	no
XLOC_004400	XLOC_004400	RPPX_25390	CP009974:5709718-5710345	Control-S12	Sample-S12	OK	149.773	86.7481	-0.78787	-2.80913	5e-05	0.000348948	yes	Sample-S12d	Control-S12d	OK	123.557	183.638	0.571682	2.10279	0.00035	0.00374777	yes	Sample-S12e	Control-S12e	OK	95.8689	87.1135	-0.138167	-0.227958	0.67875	0.9996	no
XLOC_004401	XLOC_004401	RPPX_25400	CP009974:5711004-5711769	Control-S12	Sample-S12	OK	39.5242	33.323	-0.246218	-0.839329	0.14915	0.279446	no	Sample-S12d	Control-S12d	OK	56.2129	56.3572	0.00369838	0.0131491	0.98045	0.99116	no	Sample-S12e	Control-S12e	OK	54.6661	48.9366	-0.15973	-0.304391	0.60605	0.9996	no
XLOC_004402	XLOC_004402	RPPX_25435	CP009974:5716721-5719344	Control-S12	Sample-S12	OK	6.1329	9.22394	0.588813	1.00288	0.08625	0.185905	no	Sample-S12d	Control-S12d	OK	8.64802	9.6699	0.161131	0.279268	0.63465	0.819925	no	Sample-S12e	Control-S12e	OK	13.934	12.3487	-0.174241	-0.14949	0.80025	0.9996	no
XLOC_004403	XLOC_004403	RPPX_25445	CP009974:5720061-5721150	Control-S12	Sample-S12	OK	19.7116	22.681	0.202441	0.677916	0.2397	0.393689	no	Sample-S12d	Control-S12d	OK	23.5157	30.6124	0.380493	1.29894	0.02585	0.111271	no	Sample-S12e	Control-S12e	OK	35.1223	31.5817	-0.153298	-0.292706	0.6063	0.9996	no
XLOC_004404	XLOC_004404	RPPX_25465	CP009974:5724007-5724385	Control-S12	Sample-S12	OK	169.335	180.753	0.0941429	0.430337	0.5602	0.700941	no	Sample-S12d	Control-S12d	OK	229.494	167.404	-0.455121	-1.8926	0.0064	0.0398365	yes	Sample-S12e	Control-S12e	OK	207.701	252.703	0.28294	0.586428	0.35135	0.9996	no
XLOC_004405	XLOC_004405	RPPX_25470,RPPX_25475,RPPX_25480,RPPX_25485	CP009974:5724429-5730507	Control-S12	Sample-S12	OK	181.848	177.792	-0.0325434	-0.0870188	0.88445	0.928812	no	Sample-S12d	Control-S12d	OK	196.532	183.349	-0.100177	-0.290317	0.6167	0.809419	no	Sample-S12e	Control-S12e	OK	242.593	210.399	-0.205405	-0.273111	0.6376	0.9996	no
XLOC_004406	XLOC_004406	RPPX_25495	CP009974:5731175-5731925	Control-S12	Sample-S12	OK	68.3198	56.4006	-0.276592	-1.02243	0.0803	0.176881	no	Sample-S12d	Control-S12d	OK	66.2735	56.7089	-0.224856	-0.818639	0.16285	0.370005	no	Sample-S12e	Control-S12e	OK	108.101	83.1421	-0.378725	-0.735543	0.21735	0.9996	no
XLOC_004407	XLOC_004407	RPPX_25500	CP009974:5731992-5733282	Control-S12	Sample-S12	OK	58.147	41.9981	-0.469379	-1.73904	0.00245	0.0102194	yes	Sample-S12d	Control-S12d	OK	60.5135	40.8512	-0.566877	-2.08994	0.0004	0.00423081	yes	Sample-S12e	Control-S12e	OK	54.5716	43.1817	-0.33773	-0.62443	0.27895	0.9996	no
XLOC_004408	XLOC_004408	RPPX_25520	CP009974:5735151-5735973	Control-S12	Sample-S12	OK	138.752	85.9505	-0.690928	-2.61135	5e-05	0.000348948	yes	Sample-S12d	Control-S12d	OK	160.209	196.508	0.294626	1.15896	0.05035	0.176511	no	Sample-S12e	Control-S12e	OK	167.271	133.27	-0.327838	-0.616394	0.2786	0.9996	no
XLOC_004409	XLOC_004409	RPPX_25535	CP009974:5736851-5737166	Control-S12	Sample-S12	OK	34.8756	26.7004	-0.385357	-0.892732	0.1384	0.266244	no	Sample-S12d	Control-S12d	OK	40.6885	34.2014	-0.250567	-0.58575	0.32575	0.560985	no	Sample-S12e	Control-S12e	OK	40.0858	37.8934	-0.0811453	-0.122141	0.82575	0.9996	no
XLOC_004410	XLOC_004410	RPPX_25545	CP009974:5738193-5738517	Control-S12	Sample-S12	OK	66.6776	60.0759	-0.150416	-0.474208	0.46065	0.616439	no	Sample-S12d	Control-S12d	OK	91.8087	99.8276	0.120807	0.387817	0.5294	0.749406	no	Sample-S12e	Control-S12e	OK	80.8789	109.85	0.441704	0.799814	0.172	0.9996	no
XLOC_004411	XLOC_004411	RPPX_25560	CP009974:5740952-5741399	Control-S12	Sample-S12	OK	80.2992	39.9783	-1.00617	-3.18767	5e-05	0.000348948	yes	Sample-S12d	Control-S12d	OK	72.5575	94.9928	0.388692	1.30227	0.0247	0.10859	no	Sample-S12e	Control-S12e	OK	50.2501	48.4626	-0.0522537	-0.0857973	0.8765	0.9996	no
XLOC_004412	XLOC_004412	RPPX_25610	CP009974:5749277-5750330	Control-S12	Sample-S12	OK	35.7932	30.7747	-0.21794	-0.794911	0.1807	0.322005	no	Sample-S12d	Control-S12d	OK	33.0935	40.3576	0.286294	1.05499	0.08315	0.237573	no	Sample-S12e	Control-S12e	OK	34.9232	27.481	-0.34575	-0.683554	0.2586	0.9996	no
XLOC_004413	XLOC_004413	RPPX_25615	CP009974:5750356-5750908	Control-S12	Sample-S12	OK	106.901	92.9284	-0.202086	-0.73115	0.215	0.364503	no	Sample-S12d	Control-S12d	OK	117.049	128.614	0.135929	0.499663	0.39895	0.633342	no	Sample-S12e	Control-S12e	OK	102.993	85.0979	-0.275345	-0.520528	0.3613	0.9996	no
XLOC_004414	XLOC_004414	RPPX_25620,RPPX_25625	CP009974:5750965-5751903	Control-S12	Sample-S12	OK	346.389	2788.62	3.00909	6.8753	5e-05	0.000348948	yes	Sample-S12d	Control-S12d	OK	1180.89	1124.69	-0.0703561	-0.172803	0.7644	0.891079	no	Sample-S12e	Control-S12e	OK	1380.55	766.37	-0.849129	-0.911252	0.11875	0.9996	no
XLOC_004415	XLOC_004415	RPPX_25630	CP009974:5752037-5752439	Control-S12	Sample-S12	OK	32.707	30.9008	-0.0819571	-0.20424	0.7257	0.826715	no	Sample-S12d	Control-S12d	OK	27.7158	26.2978	-0.0757674	-0.173504	0.7632	0.890983	no	Sample-S12e	Control-S12e	OK	20.8632	22.438	0.104983	0.156494	0.7828	0.9996	no
XLOC_004416	XLOC_004416	RPPX_25635	CP009974:5752465-5753350	Control-S12	Sample-S12	OK	41.7282	25.2218	-0.726348	-2.51216	5e-05	0.000348948	yes	Sample-S12d	Control-S12d	OK	51.8398	65.4117	0.335489	1.23465	0.0377	0.144455	no	Sample-S12e	Control-S12e	OK	42.2398	31.3312	-0.431	-0.833289	0.1625	0.9996	no
XLOC_004417	XLOC_004417	RPPX_25645	CP009974:5754625-5754919	Control-S12	Sample-S12	OK	18.8718	24.4624	0.374334	0.691148	0.23835	0.392368	no	Sample-S12d	Control-S12d	OK	40.3157	37.6392	-0.099106	-0.218019	0.72385	0.868379	no	Sample-S12e	Control-S12e	OK	37.9191	45.8502	0.274005	0.398454	0.51025	0.9996	no
XLOC_004418	XLOC_004418	RPPX_25680	CP009974:5761963-5763319	Control-S12	Sample-S12	OK	62.0193	60.7108	-0.0307642	-0.119476	0.84	0.902668	no	Sample-S12d	Control-S12d	OK	91.7291	75.3273	-0.284207	-1.09739	0.05935	0.193334	no	Sample-S12e	Control-S12e	OK	90.6251	86.7656	-0.0627876	-0.122107	0.8389	0.9996	no
XLOC_004419	XLOC_004419	RPPX_25685	CP009974:5763416-5764256	Control-S12	Sample-S12	OK	970.354	942.953	-0.0413243	-0.128796	0.819	0.889027	no	Sample-S12d	Control-S12d	OK	1068.78	1046.17	-0.0308417	-0.113117	0.84495	0.93437	no	Sample-S12e	Control-S12e	OK	977.325	819.284	-0.254475	-0.409979	0.4683	0.9996	no
XLOC_004420	XLOC_004420	RPPX_25690,RPPX_25695	CP009974:5764492-5766054	Control-S12	Sample-S12	OK	1130.43	368.019	-1.61903	-5.2521	5e-05	0.000348948	yes	Sample-S12d	Control-S12d	OK	747.745	1300.88	0.798868	2.91821	5e-05	0.000673832	yes	Sample-S12e	Control-S12e	OK	640.378	490.126	-0.38577	-0.594923	0.29365	0.9996	no
XLOC_004421	XLOC_004421	RPPX_25700	CP009974:5766131-5766491	Control-S12	Sample-S12	OK	370.784	455.95	0.298294	1.31297	0.05645	0.134365	no	Sample-S12d	Control-S12d	OK	407.294	364.135	-0.161596	-0.658837	0.29805	0.532575	no	Sample-S12e	Control-S12e	OK	995.974	907.714	-0.13387	-0.267834	0.67545	0.9996	no
XLOC_004422	XLOC_004422	RPPX_25740	CP009974:5772452-5772806	Control-S12	Sample-S12	OK	126.969	180.968	0.51126	1.73499	0.00235	0.00988834	yes	Sample-S12d	Control-S12d	OK	126.542	110.535	-0.195117	-0.618847	0.2824	0.515687	no	Sample-S12e	Control-S12e	OK	191.077	133.194	-0.520628	-0.953793	0.0983	0.9996	no
XLOC_004423	XLOC_004423	RPPX_25745	CP009974:5772817-5774263	Control-S12	Sample-S12	OK	34.8917	30.8398	-0.178094	-0.654476	0.25815	0.414058	no	Sample-S12d	Control-S12d	OK	40.5552	36.1097	-0.167503	-0.612228	0.2902	0.524925	no	Sample-S12e	Control-S12e	OK	55.358	47.4474	-0.222461	-0.417816	0.4631	0.9996	no
XLOC_004424	XLOC_004424	RPPX_25750	CP009974:5774268-5775429	Control-S12	Sample-S12	OK	47.5333	47.3148	-0.00664729	-0.0243173	0.9663	0.978649	no	Sample-S12d	Control-S12d	OK	44.594	41.4356	-0.10598	-0.380791	0.5066	0.731393	no	Sample-S12e	Control-S12e	OK	56.6025	57.5637	0.024294	0.0463284	0.93715	0.9996	no
XLOC_004425	XLOC_004425	RPPX_25755	CP009974:5775513-5775789	Control-S12	Sample-S12	OK	109.879	125.399	0.190616	0.530697	0.36575	0.525476	no	Sample-S12d	Control-S12d	OK	164.115	115.097	-0.511859	-1.46557	0.01325	0.0697317	no	Sample-S12e	Control-S12e	OK	199.198	135.92	-0.551442	-0.976437	0.0906	0.9996	no
XLOC_004426	XLOC_004426	RPPX_25770	CP009974:5776592-5776787	Control-S12	Sample-S12	OK	498.787	441.665	-0.175472	-0.56238	0.36065	0.520229	no	Sample-S12d	Control-S12d	OK	418.636	593.219	0.502868	1.48326	0.0114	0.0618775	no	Sample-S12e	Control-S12e	OK	377.559	425.369	0.172012	0.310165	0.59605	0.9996	no
XLOC_004427	XLOC_004427	RPPX_25780	CP009974:5777608-5778781	Control-S12	Sample-S12	OK	15.1391	11.1255	-0.444416	-1.40367	0.0188	0.055122	no	Sample-S12d	Control-S12d	OK	11.3751	15.9742	0.489868	1.51072	0.01135	0.0617611	no	Sample-S12e	Control-S12e	OK	13.8089	15.97	0.20977	0.404644	0.4941	0.9996	no
XLOC_004428	XLOC_004428	RPPX_25805	CP009974:5782065-5782437	Control-S12	Sample-S12	OK	190.345	100.675	-0.918915	-3.07381	5e-05	0.000348948	yes	Sample-S12d	Control-S12d	OK	208.102	185.128	-0.168769	-0.593265	0.31435	0.550017	no	Sample-S12e	Control-S12e	OK	81.1764	115.382	0.507282	0.937587	0.1109	0.9996	no
XLOC_004429	XLOC_004429	RPPX_25815	CP009974:5783732-5784032	Control-S12	Sample-S12	OK	69.9313	114.75	0.714487	1.92941	0.00095	0.00460894	yes	Sample-S12d	Control-S12d	OK	78.6781	87.6952	0.156536	0.407952	0.4779	0.708173	no	Sample-S12e	Control-S12e	OK	66.6681	57.7408	-0.207405	-0.325867	0.56485	0.9996	no
XLOC_004430	XLOC_004430	RPPX_25820	CP009974:5784167-5784365	Control-S12	Sample-S12	OK	232.082	336.996	0.538093	1.41332	0.02005	0.0578046	no	Sample-S12d	Control-S12d	OK	326.841	248.174	-0.397239	-1.03731	0.08755	0.246416	no	Sample-S12e	Control-S12e	OK	109.907	125.772	0.194538	0.277826	0.6497	0.9996	no
XLOC_004431	XLOC_004431	RPPX_25825	CP009974:5784894-5785545	Control-S12	Sample-S12	OK	19.3425	33.6462	0.798669	2.32096	0.00015	0.000952798	yes	Sample-S12d	Control-S12d	OK	31.7785	17.5075	-0.860074	-2.37586	5e-05	0.000673832	yes	Sample-S12e	Control-S12e	OK	25.5983	13.2169	-0.95366	-1.63246	0.0074	0.500078	no
XLOC_004432	XLOC_004432	RPPX_25840	CP009974:5787272-5788511	Control-S12	Sample-S12	OK	41.4069	42.8856	0.0506192	0.183594	0.74875	0.843395	no	Sample-S12d	Control-S12d	OK	47.4984	41.1514	-0.206939	-0.745917	0.1972	0.417158	no	Sample-S12e	Control-S12e	OK	44.8663	46.9625	0.0658754	0.124096	0.82645	0.9996	no
XLOC_004433	XLOC_004433	RPPX_25845	CP009974:5788572-5789231	Control-S12	Sample-S12	OK	30.1808	19.6792	-0.616963	-1.83183	0.00185	0.00810879	yes	Sample-S12d	Control-S12d	OK	33.8976	30.8419	-0.13629	-0.416634	0.47465	0.706903	no	Sample-S12e	Control-S12e	OK	29.1137	25.9831	-0.164126	-0.301894	0.6005	0.9996	no
XLOC_004434	XLOC_004434	RPPX_25870	CP009974:5793489-5793873	Control-S12	Sample-S12	OK	25.3381	19.5125	-0.376907	-0.817466	0.16375	0.299768	no	Sample-S12d	Control-S12d	OK	18.8212	11.2445	-0.743136	-1.35146	0.03165	0.129534	no	Sample-S12e	Control-S12e	OK	13.1782	19.9559	0.598669	0.791625	0.16665	0.9996	no
XLOC_004435	XLOC_004435	RPPX_25875	CP009974:5793898-5794981	Control-S12	Sample-S12	OK	26.6418	17.4948	-0.606763	-1.96372	0.0009	0.00440102	yes	Sample-S12d	Control-S12d	OK	11.6721	10.2027	-0.194114	-0.537492	0.36955	0.605263	no	Sample-S12e	Control-S12e	OK	10.0137	13.6316	0.444979	0.739146	0.19915	0.9996	no
XLOC_004436	XLOC_004436	RPPX_25880	CP009974:5795736-5797344	Control-S12	Sample-S12	OK	27.9971	21.2335	-0.398935	-1.43317	0.01695	0.0505919	no	Sample-S12d	Control-S12d	OK	18.3008	13.8161	-0.405559	-1.33299	0.0247	0.10859	no	Sample-S12e	Control-S12e	OK	10.0853	13.2163	0.390061	0.724855	0.2127	0.9996	no
XLOC_004437	XLOC_004437	RPPX_25885	CP009974:5797354-5798512	Control-S12	Sample-S12	OK	29.3728	37.6472	0.358064	1.25881	0.02885	0.0782579	no	Sample-S12d	Control-S12d	OK	21.4959	15.6765	-0.455454	-1.44798	0.01455	0.0749325	no	Sample-S12e	Control-S12e	OK	16.8246	16.2025	-0.05435	-0.0972695	0.8617	0.9996	no
