## Supplementary material for "Adaptive laboratory evolution restores solvent tolerance in plasmid-cured *Pseudomonas putida* S12; a molecular analysis": Table S2

### Sheet: Sheet1
Table S3. RNA-seq analysis of gene expression of P. putida S12 ∆pTTS12 and the ALE-derived strains on LB medium
*) Control-S12d refers to the strains grown on LB medium for 2 hours before sampling
Sample-S12e refers to the strains grown on LB medium for 2 hours before sampling
**) Log2FC values are log-2 of fold change calculated by dividing the values under "value_2" with "value_1". "value_1" and "value_2" corresponds to the "sample_1" and "sample_2".
test_id	gene_id	gene	locus	sample_1*	sample_2*	status	value_1	value_2	log2FC**	test_stat	p_value	q_value	significant
XLOC_000001	XLOC_000001	RPPX_00020	CP009974:3304-3529	Control-S12d	Sample-S12e	OK	38.2037	50.349	0.39825	0.535859	0.3718	0.575421	no
XLOC_000002	XLOC_000002	RPPX_00035	CP009974:5050-5761	Control-S12d	Sample-S12e	OK	122.873	104.665	-0.231384	-0.53791	0.37315	0.576892	no
XLOC_000003	XLOC_000003	RPPX_00040	CP009974:5817-6135	Control-S12d	Sample-S12e	OK	4180.49	2775.18	-0.591092	-1.27212	0.0261	0.0941294	no
XLOC_000004	XLOC_000004	RPPX_00045	CP009974:6318-7386	Control-S12d	Sample-S12e	OK	7.64204	9.94583	0.380134	0.771353	0.17825	0.362947	no
XLOC_000005	XLOC_000005	RPPX_00050	CP009974:7422-8190	Control-S12d	Sample-S12e	OK	16.4137	17.0091	0.0514039	0.108414	0.8475	0.920767	no
XLOC_000006	XLOC_000006	RPPX_00065	CP009974:9649-9940	Control-S12d	Sample-S12e	OK	23.4007	48.1247	1.04023	1.58808	0.0111	0.0507044	no
XLOC_000007	XLOC_000007	RPPX_00070	CP009974:10185-10371	Control-S12d	Sample-S12e	OK	350.976	645.487	0.879017	1.93092	0.00255	0.0157693	yes
XLOC_000008	XLOC_000008	RPPX_00075	CP009974:10444-10837	Control-S12d	Sample-S12e	OK	104.521	169.459	0.697149	1.71756	0.0055	0.029183	yes
XLOC_000009	XLOC_000009	RPPX_00080	CP009974:10963-12793	Control-S12d	Sample-S12e	OK	146.111	96.8129	-0.593792	-1.30121	0.0219	0.0837921	no
XLOC_000010	XLOC_000010	RPPX_00085	CP009974:12930-14355	Control-S12d	Sample-S12e	OK	68.2223	56.1938	-0.279831	-0.656391	0.2616	0.457457	no
XLOC_000011	XLOC_000011	RPPX_00095	CP009974:15216-16122	Control-S12d	Sample-S12e	OK	34.7592	28.0793	-0.30789	-0.732217	0.2054	0.396089	no
XLOC_000012	XLOC_000012	RPPX_00100	CP009974:16969-17155	Control-S12d	Sample-S12e	OK	599.262	728.122	0.280995	0.628381	0.2771	0.47517	no
XLOC_000013	XLOC_000013	RPPX_00135	CP009974:23975-25028	Control-S12d	Sample-S12e	OK	2.34063	3.07163	0.392106	0.598273	0.2922	0.490774	no
XLOC_000014	XLOC_000014	RPPX_00140	CP009974:25098-25575	Control-S12d	Sample-S12e	OK	16.4265	14.2729	-0.202745	-0.370165	0.5266	0.71005	no
XLOC_000015	XLOC_000015	RPPX_00145,RPPX_00150	CP009974:26145-30179	Control-S12d	Sample-S12e	OK	9.97375	15.4226	0.628836	0.70824	0.2254	0.418641	no
XLOC_000016	XLOC_000016	RPPX_00165	CP009974:33653-34349	Control-S12d	Sample-S12e	OK	90.8354	84.8048	-0.0991097	-0.229424	0.69415	0.825553	no
XLOC_000017	XLOC_000017	RPPX_00170	CP009974:34357-34999	Control-S12d	Sample-S12e	OK	43.7902	52.7562	0.268734	0.657386	0.2696	0.467299	no
XLOC_000018	XLOC_000018	RPPX_00175	CP009974:35266-36721	Control-S12d	Sample-S12e	OK	33.1034	37.0836	0.163802	0.378403	0.4989	0.686432	no
XLOC_000019	XLOC_000019	RPPX_00180	CP009974:36825-37776	Control-S12d	Sample-S12e	OK	49.067	48.4712	-0.0176268	-0.041846	0.9422	0.972948	no
XLOC_000020	XLOC_000020	RPPX_00185,RPPX_00190	CP009974:37803-40244	Control-S12d	Sample-S12e	OK	24.6042	22.6747	-0.117819	-0.175544	0.75225	0.863444	no
XLOC_000021	XLOC_000021	RPPX_00200	CP009974:42548-43910	Control-S12d	Sample-S12e	OK	341.522	253.895	-0.427747	-0.954152	0.09465	0.235934	no
XLOC_000022	XLOC_000022	RPPX_00215	CP009974:46998-47793	Control-S12d	Sample-S12e	OK	26.8305	38.8391	0.533633	1.21178	0.0372	0.122354	no
XLOC_000023	XLOC_000023	RPPX_00220	CP009974:48518-48758	Control-S12d	Sample-S12e	OK	390.787	901.111	1.20532	2.7579	5e-05	0.000565927	yes
XLOC_000024	XLOC_000024	RPPX_00230	CP009974:49514-49916	Control-S12d	Sample-S12e	OK	65.4358	102.442	0.646661	1.437	0.0139	0.0600763	no
XLOC_000025	XLOC_000025	RPPX_00240	CP009974:51187-51550	Control-S12d	Sample-S12e	OK	47.6867	37.216	-0.357664	-0.818496	0.21425	0.406288	no
XLOC_000026	XLOC_000026	RPPX_00245	CP009974:51699-52902	Control-S12d	Sample-S12e	OK	63.9239	151.675	1.24656	2.63441	5e-05	0.000565927	yes
XLOC_000027	XLOC_000027	RPPX_00250	CP009974:52915-53149	Control-S12d	Sample-S12e	OK	21.2694	21.0848	-0.0125786	-0.0138482	0.95595	0.979448	no
XLOC_000028	XLOC_000028	RPPX_00255	CP009974:53181-54507	Control-S12d	Sample-S12e	OK	31.1596	32.638	0.0668753	0.159231	0.77345	0.877265	no
XLOC_000029	XLOC_000029	RPPX_00265	CP009974:55253-55718	Control-S12d	Sample-S12e	OK	109.82	103.895	-0.0800179	-0.190413	0.74885	0.861993	no
XLOC_000030	XLOC_000030	RPPX_00275	CP009974:56408-56531	Control-S12d	Sample-S12e	NOTEST	0	0	0	0	1	1	no
XLOC_000031	XLOC_000031	RPPX_00285	CP009974:56872-57544	Control-S12d	Sample-S12e	OK	125.577	170.915	0.444712	1.0113	0.08705	0.223155	no
XLOC_000032	XLOC_000032	RPPX_00290	CP009974:57707-59087	Control-S12d	Sample-S12e	OK	703.022	707.026	0.00819414	0.0166128	0.977	0.991176	no
XLOC_000033	XLOC_000033	RPPX_00295	CP009974:59182-59575	Control-S12d	Sample-S12e	OK	77.9097	92.9204	0.254193	0.573938	0.32235	0.522388	no
XLOC_000034	XLOC_000034	RPPX_00300,RPPX_00305,RPPX_00310,RPPX_00315	CP009974:59576-61562	Control-S12d	Sample-S12e	OK	190.142	256.293	0.430716	0.799638	0.1846	0.370139	no
XLOC_000035	XLOC_000035	RPPX_00320	CP009974:61656-62616	Control-S12d	Sample-S12e	OK	15.6427	27.3346	0.805241	1.85748	0.00145	0.00994581	yes
XLOC_000036	XLOC_000036	RPPX_00355	CP009974:70731-71412	Control-S12d	Sample-S12e	OK	214.873	221.972	0.0468951	0.109015	0.84855	0.920767	no
XLOC_000037	XLOC_000037	RPPX_00360	CP009974:71468-72176	Control-S12d	Sample-S12e	OK	69.3291	93.4643	0.430954	1.02059	0.09145	0.231023	no
XLOC_000038	XLOC_000038	RPPX_00365	CP009974:72277-72496	Control-S12d	Sample-S12e	OK	77.5935	87.6034	0.175051	0.284511	0.6503	0.79579	no
XLOC_000039	XLOC_000039	RPPX_00380	CP009974:75475-75742	Control-S12d	Sample-S12e	OK	250.125	418.9	0.743961	1.74062	0.00265	0.0161799	yes
XLOC_000040	XLOC_000040	RPPX_00390	CP009974:77484-79710	Control-S12d	Sample-S12e	OK	56.4275	127.423	1.17516	2.63631	5e-05	0.000565927	yes
XLOC_000041	XLOC_000041	RPPX_00395	CP009974:79912-80353	Control-S12d	Sample-S12e	OK	106.902	297.339	1.47582	3.32379	5e-05	0.000565927	yes
XLOC_000042	XLOC_000042	RPPX_00405,mnmA	CP009974:80412-82160	Control-S12d	Sample-S12e	OK	184.468	413.155	1.16331	2.35881	0.0003	0.00280886	yes
XLOC_000043	XLOC_000043	RPPX_00410	CP009974:82375-83746	Control-S12d	Sample-S12e	OK	48.9634	67.0565	0.453674	1.0254	0.0731	0.196947	no
XLOC_000044	XLOC_000044	RPPX_00415,RPPX_00420	CP009974:83827-85415	Control-S12d	Sample-S12e	OK	56.0205	70.7574	0.336926	0.559836	0.32055	0.521336	no
XLOC_000045	XLOC_000045	RPPX_00425	CP009974:85625-87587	Control-S12d	Sample-S12e	OK	16.6705	21.6463	0.37683	0.883403	0.1338	0.299135	no
XLOC_000046	XLOC_000046	RPPX_00430	CP009974:87733-89023	Control-S12d	Sample-S12e	OK	6.36066	5.73854	-0.148492	-0.287352	0.6227	0.779499	no
XLOC_000047	XLOC_000047	RPPX_00435	CP009974:89216-90047	Control-S12d	Sample-S12e	OK	8.31154	10.3794	0.32053	0.608709	0.29235	0.490835	no
XLOC_000048	XLOC_000048	RPPX_00440	CP009974:90215-90995	Control-S12d	Sample-S12e	OK	11.8096	17.9024	0.600189	1.2337	0.03545	0.118944	no
XLOC_000049	XLOC_000049	nhaB	CP009974:92893-94396	Control-S12d	Sample-S12e	OK	63.8654	77.6612	0.28216	0.647983	0.2541	0.44914	no
XLOC_000050	XLOC_000050	RPPX_00460	CP009974:94542-95088	Control-S12d	Sample-S12e	OK	14.9618	18.0386	0.269805	0.525077	0.36745	0.571135	no
XLOC_000051	XLOC_000051	RPPX_00465	CP009974:95175-97415	Control-S12d	Sample-S12e	OK	16.1989	22.4463	0.470587	0.690789	0.2284	0.422584	no
XLOC_000052	XLOC_000052	RPPX_00480	CP009974:99298-100738	Control-S12d	Sample-S12e	OK	14.1319	26.001	0.879611	2.0026	0.0006	0.00496374	yes
XLOC_000053	XLOC_000053	RPPX_00485	CP009974:100873-102241	Control-S12d	Sample-S12e	OK	22.8028	32.929	0.530149	1.18748	0.03875	0.125453	no
XLOC_000054	XLOC_000054	RPPX_00490	CP009974:102241-103516	Control-S12d	Sample-S12e	OK	9.69702	13.6243	0.490571	1.07823	0.0627	0.176841	no
XLOC_000055	XLOC_000055	RPPX_00520	CP009974:110057-111617	Control-S12d	Sample-S12e	OK	29.9962	52.4415	0.805929	1.87424	0.00105	0.00772793	yes
XLOC_000056	XLOC_000056	RPPX_00525,RPPX_00530,RPPX_00535	CP009974:111631-118208	Control-S12d	Sample-S12e	OK	12.4122	25.4165	1.03401	2.35269	5e-05	0.000565927	yes
XLOC_000057	XLOC_000057	RPPX_00540	CP009974:118222-118489	Control-S12d	Sample-S12e	OK	6.37582	4.60168	-0.470452	-0.343322	0.56235	0.740744	no
XLOC_000058	XLOC_000058	RPPX_00545	CP009974:118625-120779	Control-S12d	Sample-S12e	OK	7.76929	18.2983	1.23586	2.84244	5e-05	0.000565927	yes
XLOC_000059	XLOC_000059	RPPX_00550	CP009974:120900-121695	Control-S12d	Sample-S12e	OK	7.91178	21.9249	1.47049	2.9204	5e-05	0.000565927	yes
XLOC_000060	XLOC_000060	RPPX_00555	CP009974:122012-123089	Control-S12d	Sample-S12e	OK	24.9103	59.5424	1.25717	2.91651	5e-05	0.000565927	yes
XLOC_000061	XLOC_000061	RPPX_00580	CP009974:133439-134603	Control-S12d	Sample-S12e	OK	46.4335	58.4987	0.333237	0.718128	0.20405	0.395068	no
XLOC_000062	XLOC_000062	RPPX_00585	CP009974:134622-136230	Control-S12d	Sample-S12e	OK	385.155	411.615	0.0958558	0.189578	0.73485	0.852048	no
XLOC_000063	XLOC_000063	RPPX_00590,RPPX_00595	CP009974:136233-138998	Control-S12d	Sample-S12e	OK	260.063	371.939	0.516206	0.924627	0.10355	0.251682	no
XLOC_000064	XLOC_000064	RPPX_00605	CP009974:140088-140388	Control-S12d	Sample-S12e	OK	103.135	142.888	0.470348	0.973612	0.08195	0.213622	no
XLOC_000065	XLOC_000065	RPPX_00610	CP009974:140835-141351	Control-S12d	Sample-S12e	OK	129.465	246.353	0.928167	2.0073	0.0006	0.00496374	yes
XLOC_000066	XLOC_000066	RPPX_00655	CP009974:146441-148058	Control-S12d	Sample-S12e	OK	235.37	134.383	-0.808582	-1.81193	0.00175	0.0114596	yes
XLOC_000067	XLOC_000067	RPPX_00675	CP009974:151366-152263	Control-S12d	Sample-S12e	OK	51.6533	30.6623	-0.752394	-1.71234	0.003	0.0179627	yes
XLOC_000068	XLOC_000068	RPPX_00680	CP009974:152443-153694	Control-S12d	Sample-S12e	OK	5.94863	6.73924	0.180028	0.348797	0.55315	0.732094	no
XLOC_000069	XLOC_000069	RPPX_00690	CP009974:154211-154637	Control-S12d	Sample-S12e	OK	10.8916	8.12397	-0.422966	-0.656436	0.2732	0.471466	no
XLOC_000070	XLOC_000070	fusA	CP009974:154710-156822	Control-S12d	Sample-S12e	OK	27.5325	15.5914	-0.820387	-1.89505	0.00075	0.00591136	yes
XLOC_000071	XLOC_000071	RPPX_00715	CP009974:161554-162289	Control-S12d	Sample-S12e	OK	16.7132	15.5352	-0.10544	-0.218065	0.71625	0.839628	no
XLOC_000072	XLOC_000072	RPPX_00720	CP009974:162779-164105	Control-S12d	Sample-S12e	OK	57.739	72.4427	0.327293	0.747521	0.18125	0.365961	no
XLOC_000073	XLOC_000073	RPPX_00725	CP009974:164395-165058	Control-S12d	Sample-S12e	OK	58.6459	38.9084	-0.591951	-1.29491	0.02095	0.0811602	no
XLOC_000074	XLOC_000074	RPPX_00730	CP009974:165442-165856	Control-S12d	Sample-S12e	OK	317.217	130.584	-1.2805	-2.89003	5e-05	0.000565927	yes
XLOC_000075	XLOC_000075	RPPX_00735	CP009974:165865-166543	Control-S12d	Sample-S12e	OK	151.18	176.397	0.222556	0.513951	0.3718	0.575421	no
XLOC_000076	XLOC_000076	RPPX_00740	CP009974:166622-168404	Control-S12d	Sample-S12e	OK	159.666	118.5	-0.430171	-0.975824	0.0905	0.229418	no
XLOC_000077	XLOC_000077	RPPX_00745,RPPX_00750	CP009974:168406-170277	Control-S12d	Sample-S12e	OK	1369.36	1554.89	0.183311	0.351997	0.5413	0.722211	no
XLOC_000078	XLOC_000078	RPPX_00755,RPPX_00760	CP009974:170409-174128	Control-S12d	Sample-S12e	OK	294.816	287.344	-0.0370366	-0.0623825	0.9107	0.954622	no
XLOC_000079	XLOC_000079	RPPX_00765	CP009974:174139-174688	Control-S12d	Sample-S12e	OK	121.01	118.67	-0.028166	-0.0658271	0.909	0.953889	no
XLOC_000080	XLOC_000080	RPPX_00770	CP009974:174698-175199	Control-S12d	Sample-S12e	OK	60.1839	65.2954	0.117604	0.270818	0.63505	0.788154	no
XLOC_000081	XLOC_000081	RPPX_00775,RPPX_00780	CP009974:175202-177361	Control-S12d	Sample-S12e	OK	154.698	184.255	0.252244	0.268735	0.5017	0.688904	no
XLOC_000082	XLOC_000082	RPPX_00785	CP009974:177401-178934	Control-S12d	Sample-S12e	OK	209.695	242.35	0.208802	0.464142	0.4174	0.618186	no
XLOC_000083	XLOC_000083	RPPX_00790	CP009974:178941-180411	Control-S12d	Sample-S12e	OK	180.673	174.296	-0.0518337	-0.117847	0.8406	0.917994	no
XLOC_000084	XLOC_000084	RPPX_00800	CP009974:180944-182024	Control-S12d	Sample-S12e	OK	178.638	137.928	-0.373127	-0.503295	0.3925	0.596765	no
XLOC_000085	XLOC_000085	RPPX_00820	CP009974:182504-184577	Control-S12d	Sample-S12e	OK	149.079	162.96	0.128446	0.30802	0.6194	0.779035	no
XLOC_000086	XLOC_000086	RPPX_00830	CP009974:185397-187848	Control-S12d	Sample-S12e	NOTEST	0	4.12726	10	0	1	1	no
XLOC_000087	XLOC_000087	RPPX_00855	CP009974:190255-191035	Control-S12d	Sample-S12e	OK	14.3968	18.1926	0.337602	0.706851	0.2239	0.41667	no
XLOC_000088	XLOC_000088	RPPX_00860	CP009974:191135-192563	Control-S12d	Sample-S12e	OK	147.645	149.687	0.0198211	0.047829	0.93375	0.968866	no
XLOC_000089	XLOC_000089	RPPX_00865,RPPX_00870	CP009974:192783-196445	Control-S12d	Sample-S12e	OK	214.056	262.149	0.2924	0.640947	0.2703	0.468138	no
XLOC_000090	XLOC_000090	RPPX_00875	CP009974:196446-197520	Control-S12d	Sample-S12e	OK	53.53	41.6174	-0.363162	-0.847533	0.1473	0.320078	no
XLOC_000091	XLOC_000091	RPPX_00880	CP009974:197521-198541	Control-S12d	Sample-S12e	OK	8.56168	8.58654	0.00418359	0.00794232	0.9895	0.995783	no
XLOC_000092	XLOC_000092	RPPX_00885	CP009974:198542-200150	Control-S12d	Sample-S12e	OK	28.1651	22.9458	-0.295678	-0.6906	0.2391	0.434408	no
XLOC_000093	XLOC_000093	RPPX_00895	CP009974:202654-205585	Control-S12d	Sample-S12e	OK	18.5449	37.5084	1.01619	2.18077	0.0001	0.00106773	yes
XLOC_000094	XLOC_000094	RPPX_00900	CP009974:205656-206562	Control-S12d	Sample-S12e	OK	7.22686	10.5368	0.543999	1.04034	0.07505	0.200828	no
XLOC_000095	XLOC_000095	RPPX_00975,RPPX_00980,RPPX_00985	CP009974:221075-226008	Control-S12d	Sample-S12e	OK	288.351	317.842	0.140484	0.269646	0.6387	0.788597	no
XLOC_000096	XLOC_000096	RPPX_00990	CP009974:226215-226731	Control-S12d	Sample-S12e	OK	439.418	413.838	-0.0865309	-0.194218	0.7372	0.853913	no
XLOC_000097	XLOC_000097	RPPX_00995	CP009974:226742-227963	Control-S12d	Sample-S12e	OK	117.639	148.869	0.339671	0.781758	0.17815	0.362947	no
XLOC_000098	XLOC_000098	RPPX_01005	CP009974:229245-230109	Control-S12d	Sample-S12e	OK	277.301	242.485	-0.193555	-0.438118	0.44675	0.643623	no
XLOC_000099	XLOC_000099	RPPX_01030	CP009974:234120-234393	Control-S12d	Sample-S12e	OK	2974.08	3979	0.419964	0.93503	0.09855	0.243012	no
XLOC_000100	XLOC_000100	gltA	CP009974:248851-250141	Control-S12d	Sample-S12e	OK	1067.15	1405.22	0.397029	0.751461	0.1873	0.373535	no
XLOC_000101	XLOC_000101	RPPX_01140	CP009974:257754-259419	Control-S12d	Sample-S12e	OK	127.558	104.622	-0.285976	-0.657794	0.253	0.448204	no
XLOC_000102	XLOC_000102	RPPX_01170	CP009974:263072-264251	Control-S12d	Sample-S12e	OK	161.833	138.067	-0.229134	-0.536414	0.3522	0.555195	no
XLOC_000103	XLOC_000103	RPPX_01175	CP009974:264251-266216	Control-S12d	Sample-S12e	OK	55.1909	53.6809	-0.0400213	-0.0942382	0.86885	0.932368	no
XLOC_000104	XLOC_000104	RPPX_01180	CP009974:266219-267632	Control-S12d	Sample-S12e	OK	33.6588	70.4839	1.06631	2.62097	5e-05	0.000565927	yes
XLOC_000105	XLOC_000105	RPPX_01190	CP009974:269475-270819	Control-S12d	Sample-S12e	OK	16.1648	30.2828	0.905641	2.09709	0.0004	0.00359751	yes
XLOC_000106	XLOC_000106	RPPX_01195	CP009974:270833-272120	Control-S12d	Sample-S12e	OK	10.9996	20.2541	0.880768	1.98677	0.001	0.00747414	yes
XLOC_000107	XLOC_000107	RPPX_01200	CP009974:272154-273060	Control-S12d	Sample-S12e	OK	35.4218	48.8543	0.463848	1.07182	0.0679	0.186887	no
XLOC_000108	XLOC_000108	RPPX_01205	CP009974:273094-274753	Control-S12d	Sample-S12e	OK	9.00416	18.1409	1.01058	2.25853	0.00015	0.00153723	yes
XLOC_000109	XLOC_000109	RPPX_01210	CP009974:274839-277278	Control-S12d	Sample-S12e	OK	6.31893	15.1214	1.25884	2.87148	5e-05	0.000565927	yes
XLOC_000110	XLOC_000110	RPPX_01280,RPPX_01285	CP009974:314987-317539	Control-S12d	Sample-S12e	OK	56.0076	51.3259	-0.125936	-0.265793	0.64895	0.795261	no
XLOC_000111	XLOC_000111	RPPX_01290,RPPX_01295	CP009974:317540-318622	Control-S12d	Sample-S12e	OK	51.2217	62.1088	0.278042	0.419663	0.4683	0.661264	no
XLOC_000112	XLOC_000112	RPPX_01300,RPPX_01305	CP009974:319129-320568	Control-S12d	Sample-S12e	OK	198.724	258.207	0.377761	0.780407	0.1597	0.338143	no
XLOC_000113	XLOC_000113	RPPX_01315	CP009974:333869-334400	Control-S12d	Sample-S12e	OK	26.8662	63.5794	1.24277	2.67684	5e-05	0.000565927	yes
XLOC_000114	XLOC_000114	RPPX_01330	CP009974:336676-337228	Control-S12d	Sample-S12e	OK	31.0189	76.6297	1.30476	2.89067	5e-05	0.000565927	yes
XLOC_000115	XLOC_000115	RPPX_01335	CP009974:337302-337587	Control-S12d	Sample-S12e	OK	10.5718	22.7625	1.10644	1.36878	0.02485	0.0916806	no
XLOC_000116	XLOC_000116	RPPX_01345	CP009974:338444-339869	Control-S12d	Sample-S12e	OK	89.168	87.526	-0.0268141	-0.0610975	0.9151	0.958076	no
XLOC_000117	XLOC_000117	RPPX_01350	CP009974:339882-340491	Control-S12d	Sample-S12e	OK	333.49	273.377	-0.286751	-0.655639	0.24575	0.440934	no
XLOC_000118	XLOC_000118	RPPX_01355	CP009974:340496-341239	Control-S12d	Sample-S12e	OK	128.474	117.944	-0.123369	-0.128925	0.81015	0.89936	no
XLOC_000119	XLOC_000119	RPPX_01365	CP009974:341387-341792	Control-S12d	Sample-S12e	OK	37.5421	32.2997	-0.21699	-0.423805	0.4494	0.645299	no
XLOC_000120	XLOC_000120	RPPX_01370,RPPX_01375	CP009974:342540-344591	Control-S12d	Sample-S12e	OK	1090.23	801.98	-0.442993	-0.746864	0.1805	0.36581	no
XLOC_000121	XLOC_000121	RPPX_01380,RPPX_01385	CP009974:344596-345762	Control-S12d	Sample-S12e	OK	1021.75	1072.16	0.0694804	0.063639	0.90455	0.9506	no
XLOC_000122	XLOC_000122	RPPX_01390	CP009974:346058-347474	Control-S12d	Sample-S12e	OK	189.827	157.419	-0.270074	-0.61681	0.27905	0.477089	no
XLOC_000123	XLOC_000123	RPPX_01395	CP009974:347489-348020	Control-S12d	Sample-S12e	NOTEST	0.192398	0.255625	0.409936	0	1	1	no
XLOC_000124	XLOC_000124	RPPX_01400,RPPX_01405,RPPX_01410	CP009974:348156-351501	Control-S12d	Sample-S12e	OK	285.624	349.84	0.292579	0.28304	0.4394	0.638337	no
XLOC_000125	XLOC_000125	RPPX_01415	CP009974:351606-352989	Control-S12d	Sample-S12e	OK	170.816	165.518	-0.0454561	-0.101162	0.8641	0.929497	no
XLOC_000126	XLOC_000126	RPPX_01420	CP009974:353175-353910	Control-S12d	Sample-S12e	OK	863.611	617.287	-0.48444	-1.055	0.0679	0.186887	no
XLOC_000127	XLOC_000127	RPPX_01425	CP009974:353965-354514	Control-S12d	Sample-S12e	OK	127.482	93.1604	-0.452504	-1.06808	0.0636	0.17845	no
XLOC_000128	XLOC_000128	RPPX_01445	CP009974:358177-358984	Control-S12d	Sample-S12e	OK	204.184	179.517	-0.185753	-0.422527	0.47365	0.66708	no
XLOC_000129	XLOC_000129	RPPX_01455	CP009974:359810-360017	Control-S12d	Sample-S12e	OK	332.227	102.985	-1.68973	-3.02222	0.0001	0.00106773	yes
XLOC_000130	XLOC_000130	RPPX_01460	CP009974:360244-360521	Control-S12d	Sample-S12e	OK	171.967	169.155	-0.0237841	-0.0522093	0.93055	0.96701	no
XLOC_000131	XLOC_000131	RPPX_01470	CP009974:361871-363452	Control-S12d	Sample-S12e	OK	358.013	333.249	-0.103413	-0.171731	0.7694	0.874731	no
XLOC_000132	XLOC_000132	RPPX_01505,RPPX_01510	CP009974:372503-376350	Control-S12d	Sample-S12e	OK	365.919	271.728	-0.429359	-0.891004	0.12615	0.286765	no
XLOC_000133	XLOC_000133	RPPX_01515	CP009974:376469-377315	Control-S12d	Sample-S12e	OK	56.3984	43.1934	-0.384844	-0.915768	0.1139	0.267764	no
XLOC_000134	XLOC_000134	RPPX_01520	CP009974:377325-379325	Control-S12d	Sample-S12e	OK	41.7796	40.2059	-0.0553927	-0.0510606	0.9296	0.96701	no
XLOC_000135	XLOC_000135	RPPX_01535	CP009974:380514-381864	Control-S12d	Sample-S12e	OK	25.0293	23.9888	-0.0612559	-0.142938	0.8018	0.895133	no
XLOC_000136	XLOC_000136	RPPX_01545,RPPX_01550	CP009974:383146-384588	Control-S12d	Sample-S12e	OK	16.5194	18.8071	0.18711	0.370885	0.5319	0.714221	no
XLOC_000137	XLOC_000137	RPPX_01555	CP009974:384637-385141	Control-S12d	Sample-S12e	OK	48.9023	70.5327	0.528389	1.18486	0.0416	0.132114	no
XLOC_000138	XLOC_000138	RPPX_01560	CP009974:385185-386514	Control-S12d	Sample-S12e	OK	189.144	166.5	-0.183965	-0.42321	0.4633	0.658275	no
XLOC_000139	XLOC_000139	RPPX_01565	CP009974:386699-388055	Control-S12d	Sample-S12e	OK	4.7794	4.228	-0.176854	-0.330026	0.5665	0.74289	no
XLOC_000140	XLOC_000140	RPPX_01570	CP009974:388194-388980	Control-S12d	Sample-S12e	OK	29.9169	17.9006	-0.740953	-1.62291	0.00675	0.0343442	yes
XLOC_000141	XLOC_000141	RPPX_01575	CP009974:389333-390116	Control-S12d	Sample-S12e	OK	20.3559	18.3697	-0.148121	-0.320862	0.5805	0.750393	no
XLOC_000142	XLOC_000142	RPPX_01585	CP009974:391302-391914	Control-S12d	Sample-S12e	OK	65.8193	33.2078	-0.986989	-2.26401	0.00015	0.00153723	yes
XLOC_000143	XLOC_000143	RPPX_01595	CP009974:392712-394488	Control-S12d	Sample-S12e	OK	13.1416	16.775	0.352165	0.804555	0.1517	0.3262	no
XLOC_000144	XLOC_000144	RPPX_01600	CP009974:394542-395325	Control-S12d	Sample-S12e	OK	9.1354	11.8681	0.377553	0.759492	0.19735	0.386585	no
XLOC_000145	XLOC_000145	RPPX_01605	CP009974:395477-396371	Control-S12d	Sample-S12e	OK	38.176	39.869	0.0626013	0.146171	0.79855	0.893688	no
XLOC_000146	XLOC_000146	RPPX_01610,RPPX_01615	CP009974:396609-399296	Control-S12d	Sample-S12e	OK	134.121	103.747	-0.370463	-0.853283	0.13945	0.308112	no
XLOC_000147	XLOC_000147	RPPX_01620	CP009974:399502-400369	Control-S12d	Sample-S12e	OK	2.08896	3.63376	0.79868	1.08206	0.06305	0.177482	no
XLOC_000148	XLOC_000148	RPPX_01630	CP009974:401374-402196	Control-S12d	Sample-S12e	OK	25.8599	31.0695	0.264781	0.601687	0.293	0.491289	no
XLOC_000149	XLOC_000149	RPPX_01635	CP009974:402413-403412	Control-S12d	Sample-S12e	OK	12.2639	15.0165	0.292138	0.62766	0.2725	0.470805	no
XLOC_000150	XLOC_000150	RPPX_01660	CP009974:407747-408540	Control-S12d	Sample-S12e	OK	36.0612	33.121	-0.122701	-0.279208	0.6298	0.784761	no
XLOC_000151	XLOC_000151	RPPX_01675	CP009974:410658-411096	Control-S12d	Sample-S12e	OK	27.1706	10.5863	-1.35985	-2.30771	0.0003	0.00280886	yes
XLOC_000152	XLOC_000152	RPPX_01680	CP009974:411591-413124	Control-S12d	Sample-S12e	OK	15.0945	11.2665	-0.421986	-0.963978	0.09395	0.23474	no
XLOC_000153	XLOC_000153	RPPX_01685	CP009974:413140-413869	Control-S12d	Sample-S12e	OK	13.2352	7.84495	-0.754545	-1.45685	0.01215	0.0542992	no
XLOC_000154	XLOC_000154	RPPX_01770,RPPX_01775	CP009974:426655-428547	Control-S12d	Sample-S12e	OK	353.531	240.542	-0.555551	-0.650315	0.2637	0.459831	no
XLOC_000155	XLOC_000155	RPPX_01780	CP009974:428615-431327	Control-S12d	Sample-S12e	OK	195.367	140.345	-0.477207	-1.02058	0.07665	0.203726	no
XLOC_000156	XLOC_000156	RPPX_02140	CP009974:509591-510344	Control-S12d	Sample-S12e	OK	122.64	81.8541	-0.583307	-1.2944	0.0251	0.0920546	no
XLOC_000157	XLOC_000157	RPPX_02145	CP009974:510508-510823	Control-S12d	Sample-S12e	OK	211.146	136.637	-0.627895	-1.35635	0.01675	0.069551	no
XLOC_000158	XLOC_000158	RPPX_02150	CP009974:510872-511340	Control-S12d	Sample-S12e	OK	230.912	170.413	-0.438307	-1.03746	0.079	0.208566	no
XLOC_000159	XLOC_000159	RPPX_02155	CP009974:511419-512163	Control-S12d	Sample-S12e	OK	368.728	199.193	-0.88839	-1.96377	0.00085	0.00654485	yes
XLOC_000160	XLOC_000160	RPPX_02175	CP009974:515883-517116	Control-S12d	Sample-S12e	OK	302.961	263.379	-0.201994	-0.443708	0.44085	0.639373	no
XLOC_000161	XLOC_000161	RPPX_02180	CP009974:517117-518176	Control-S12d	Sample-S12e	OK	176.365	138.965	-0.343837	-0.781992	0.17215	0.354897	no
XLOC_000162	XLOC_000162	RPPX_02185	CP009974:518176-519448	Control-S12d	Sample-S12e	OK	473.037	470.598	-0.00745868	-0.0155223	0.97775	0.991342	no
XLOC_000163	XLOC_000163	RPPX_02190	CP009974:519450-520830	Control-S12d	Sample-S12e	OK	100.785	136.684	0.439563	0.977867	0.0919	0.231755	no
XLOC_000164	XLOC_000164	RPPX_02200,RPPX_02205	CP009974:522173-522924	Control-S12d	Sample-S12e	OK	58.1499	88.5944	0.60744	0.900297	0.1374	0.304514	no
XLOC_000165	XLOC_000165	RPPX_02210	CP009974:523013-524396	Control-S12d	Sample-S12e	OK	89.249	74.033	-0.269668	-0.628404	0.2764	0.47443	no
XLOC_000166	XLOC_000166	RPPX_02225	CP009974:525604-525931	Control-S12d	Sample-S12e	OK	82.4949	276.017	1.74238	3.71192	5e-05	0.000565927	yes
XLOC_000167	XLOC_000167	RPPX_02260	CP009974:532849-534043	Control-S12d	Sample-S12e	OK	28.283	32.7884	0.213249	0.483806	0.38535	0.588409	no
XLOC_000168	XLOC_000168	RPPX_02330	CP009974:549286-549541	Control-S12d	Sample-S12e	OK	107.147	167.273	0.642606	1.34706	0.0264	0.0946601	no
XLOC_000169	XLOC_000169	phhA	CP009974:551505-552294	Control-S12d	Sample-S12e	OK	74.2887	90.1437	0.279085	0.660485	0.26085	0.45633	no
XLOC_000170	XLOC_000170	phhB	CP009974:552333-552690	Control-S12d	Sample-S12e	OK	1048.01	511.773	-1.03407	-2.35197	5e-05	0.000565927	yes
XLOC_000171	XLOC_000171	RPPX_02350	CP009974:553165-557365	Control-S12d	Sample-S12e	OK	117.161	152.234	0.3778	0.80223	0.169	0.350701	no
XLOC_000172	XLOC_000172	RPPX_02355	CP009974:557455-558658	Control-S12d	Sample-S12e	OK	62.8978	52.3066	-0.266015	-0.611496	0.29865	0.496986	no
XLOC_000173	XLOC_000173	RPPX_02365	CP009974:561963-562848	Control-S12d	Sample-S12e	OK	135.495	120.657	-0.167326	-0.399656	0.49545	0.683135	no
XLOC_000174	XLOC_000174	RPPX_02400	CP009974:569666-570260	Control-S12d	Sample-S12e	OK	97.1749	59.6075	-0.705089	-1.5909	0.00755	0.0376198	yes
XLOC_000175	XLOC_000175	RPPX_02405	CP009974:570261-570561	Control-S12d	Sample-S12e	OK	85.2913	46.4126	-0.877882	-1.62352	0.00655	0.0338027	yes
XLOC_000176	XLOC_000176	RPPX_02410	CP009974:570901-571579	Control-S12d	Sample-S12e	OK	121.864	110.476	-0.141535	-0.32058	0.5827	0.752011	no
XLOC_000177	XLOC_000177	RPPX_02415	CP009974:571742-572159	Control-S12d	Sample-S12e	OK	16.9969	4.96339	-1.77587	-2.40018	0.00045	0.00393296	yes
XLOC_000178	XLOC_000178	RPPX_02420	CP009974:572217-573558	Control-S12d	Sample-S12e	OK	103.411	77.4939	-0.416237	-0.912488	0.1113	0.262935	no
XLOC_000179	XLOC_000179	RPPX_02430	CP009974:574346-576819	Control-S12d	Sample-S12e	OK	42.8761	41.0919	-0.0613191	-0.0728181	0.90235	0.948978	no
XLOC_000180	XLOC_000180	RPPX_02440	CP009974:576972-577284	Control-S12d	Sample-S12e	OK	98.7846	157.311	0.671259	1.37139	0.0299	0.104529	no
XLOC_000181	XLOC_000181	RPPX_02450	CP009974:578237-579005	Control-S12d	Sample-S12e	OK	168.276	205.915	0.291215	0.675409	0.24595	0.440934	no
XLOC_000182	XLOC_000182	RPPX_02455	CP009974:579226-580117	Control-S12d	Sample-S12e	OK	260.77	247.332	-0.0763293	-0.173293	0.76015	0.868771	no
XLOC_000183	XLOC_000183	RPPX_02465	CP009974:580466-582653	Control-S12d	Sample-S12e	OK	51.7185	46.5941	-0.150532	-0.35228	0.5297	0.713342	no
XLOC_000184	XLOC_000184	RPPX_02480	CP009974:585665-586253	Control-S12d	Sample-S12e	OK	215.038	182.033	-0.24039	-0.553073	0.33895	0.540759	no
XLOC_000185	XLOC_000185	RPPX_02485	CP009974:586260-586626	Control-S12d	Sample-S12e	OK	481.209	565.919	0.233931	0.547549	0.3345	0.536028	no
XLOC_000186	XLOC_000186	RPPX_02490	CP009974:586937-588296	Control-S12d	Sample-S12e	OK	45.9095	34.1469	-0.427041	-1.00906	0.0893	0.227581	no
XLOC_000187	XLOC_000187	RPPX_02510	CP009974:591922-592873	Control-S12d	Sample-S12e	OK	648.391	337.644	-0.941361	-1.98542	0.0006	0.00496374	yes
XLOC_000188	XLOC_000188	RPPX_02515	CP009974:593005-594385	Control-S12d	Sample-S12e	OK	42.9257	44.3898	0.0483868	0.110023	0.8482	0.920767	no
XLOC_000189	XLOC_000189	RPPX_02525	CP009974:595763-596936	Control-S12d	Sample-S12e	OK	142.965	130.911	-0.12707	-0.295084	0.606	0.769996	no
XLOC_000190	XLOC_000190	RPPX_02550	CP009974:599184-599457	Control-S12d	Sample-S12e	OK	14.2812	4.74951	-1.58827	-2.23475	0.0407	0.130402	no
XLOC_000191	XLOC_000191	RPPX_02560	CP009974:600993-602295	Control-S12d	Sample-S12e	OK	26.2765	21.1262	-0.314746	-0.744629	0.19905	0.388861	no
XLOC_000192	XLOC_000192	RPPX_02580	CP009974:604541-605465	Control-S12d	Sample-S12e	OK	44.6352	51.8409	0.21591	0.515156	0.38445	0.587863	no
XLOC_000193	XLOC_000193	RPPX_02585,RPPX_02590	CP009974:605478-606842	Control-S12d	Sample-S12e	OK	23.1871	49.7679	1.10189	2.23894	0.0001	0.00106773	yes
XLOC_000194	XLOC_000194	RPPX_02595	CP009974:606906-608739	Control-S12d	Sample-S12e	OK	59.5036	67.3343	0.178363	0.417796	0.46345	0.658275	no
XLOC_000195	XLOC_000195	RPPX_02605	CP009974:610234-611479	Control-S12d	Sample-S12e	OK	97.111	57.676	-0.751664	-1.72302	0.0026	0.0160099	yes
XLOC_000196	XLOC_000196	RPPX_02620	CP009974:617448-618813	Control-S12d	Sample-S12e	OK	39.3156	44.4886	0.178336	0.419401	0.4607	0.655443	no
XLOC_000197	XLOC_000197	RPPX_02625	CP009974:618837-620145	Control-S12d	Sample-S12e	OK	24.4912	20.9764	-0.223493	-0.528175	0.3611	0.56405	no
XLOC_000198	XLOC_000198	RPPX_02640	CP009974:624367-625312	Control-S12d	Sample-S12e	OK	44.7408	53.5065	0.258122	0.605968	0.29195	0.490544	no
XLOC_000199	XLOC_000199	RPPX_02645	CP009974:625346-625817	Control-S12d	Sample-S12e	OK	83.1666	113.887	0.45353	1.06805	0.0617	0.175275	no
XLOC_000200	XLOC_000200	RPPX_02675	CP009974:629263-631115	Control-S12d	Sample-S12e	OK	22.3233	11.814	-0.918046	-0.411031	0.57435	0.746569	no
XLOC_000201	XLOC_000201	RPPX_02695	CP009974:631682-632063	Control-S12d	Sample-S12e	OK	81.5543	88.9511	0.125252	0.282821	0.6189	0.779016	no
XLOC_000202	XLOC_000202	RPPX_02705	CP009974:633035-633896	Control-S12d	Sample-S12e	OK	42.3898	30.0492	-0.496392	-1.13594	0.0469	0.143988	no
XLOC_000203	XLOC_000203	RPPX_02715	CP009974:635836-636712	Control-S12d	Sample-S12e	OK	67.7027	77.583	0.196527	0.455985	0.43665	0.63562	no
XLOC_000204	XLOC_000204	RPPX_02720	CP009974:636725-637184	Control-S12d	Sample-S12e	OK	3.19887	7.88016	1.30066	1.54785	0.0126	0.0557357	no
XLOC_000205	XLOC_000205	RPPX_02740	CP009974:640719-641793	Control-S12d	Sample-S12e	OK	32.3977	43.082	0.411194	0.963432	0.10025	0.246223	no
XLOC_000206	XLOC_000206	RPPX_02745	CP009974:641994-642840	Control-S12d	Sample-S12e	OK	159.143	153.767	-0.0495812	-0.114735	0.84245	0.919033	no
XLOC_000207	XLOC_000207	RPPX_02750	CP009974:642853-644032	Control-S12d	Sample-S12e	OK	132.837	108.638	-0.290133	-0.669689	0.2446	0.439788	no
XLOC_000208	XLOC_000208	RPPX_02775	CP009974:647901-648813	Control-S12d	Sample-S12e	OK	11.6814	13.6732	0.227142	0.502775	0.42145	0.621847	no
XLOC_000209	XLOC_000209	RPPX_02795	CP009974:650963-653006	Control-S12d	Sample-S12e	OK	50.1071	51.3721	0.0359681	0.0847598	0.8819	0.940245	no
XLOC_000210	XLOC_000210	RPPX_02805	CP009974:653613-653985	Control-S12d	Sample-S12e	OK	34.0022	47.0601	0.468874	1.0107	0.1047	0.252996	no
XLOC_000211	XLOC_000211	RPPX_02810	CP009974:654056-654527	Control-S12d	Sample-S12e	OK	39.9707	57.9308	0.535386	1.17309	0.04295	0.134432	no
XLOC_000212	XLOC_000212	RPPX_02825	CP009974:656657-657251	Control-S12d	Sample-S12e	OK	140.886	258.188	0.873888	1.82943	0.001	0.00747414	yes
XLOC_000213	XLOC_000213	RPPX_02850	CP009974:661803-662040	Control-S12d	Sample-S12e	OK	141.579	174.665	0.302984	0.615039	0.29005	0.488677	no
XLOC_000214	XLOC_000214	RPPX_02860	CP009974:663418-663880	Control-S12d	Sample-S12e	OK	60.2705	50.2661	-0.261865	-0.58029	0.31505	0.514986	no
XLOC_000215	XLOC_000215	RPPX_02870	CP009974:666537-667542	Control-S12d	Sample-S12e	OK	128.873	120.683	-0.0947214	-0.212997	0.71235	0.836866	no
XLOC_000216	XLOC_000216	RPPX_02875	CP009974:667562-668462	Control-S12d	Sample-S12e	OK	203.124	223.303	0.136642	0.312573	0.58885	0.756762	no
XLOC_000217	XLOC_000217	RPPX_02885	CP009974:669168-670826	Control-S12d	Sample-S12e	OK	48.268	47.8896	-0.0113565	-0.0151463	0.9788	0.991842	no
XLOC_000218	XLOC_000218	RPPX_02895	CP009974:671204-672818	Control-S12d	Sample-S12e	OK	16.5276	23.3797	0.500379	1.1561	0.0523	0.156359	no
XLOC_000219	XLOC_000219	RPPX_02900	CP009974:672841-673768	Control-S12d	Sample-S12e	OK	107.242	121.864	0.184404	0.427886	0.46895	0.661535	no
XLOC_000220	XLOC_000220	RPPX_02905	CP009974:673814-674762	Control-S12d	Sample-S12e	OK	41.7202	33.0306	-0.336945	-0.799976	0.1644	0.344453	no
XLOC_000221	XLOC_000221	RPPX_02910	CP009974:674913-676491	Control-S12d	Sample-S12e	OK	15.4564	15.2653	-0.0179457	-0.04197	0.94055	0.971862	no
XLOC_000222	XLOC_000222	RPPX_02915	CP009974:676493-677741	Control-S12d	Sample-S12e	OK	18.9394	15.4561	-0.293217	-0.678988	0.2473	0.442077	no
XLOC_000223	XLOC_000223	RPPX_02925	CP009974:679005-679341	Control-S12d	Sample-S12e	OK	70.7917	82.1619	0.214891	0.45031	0.44535	0.642674	no
XLOC_000224	XLOC_000224	RPPX_02940	CP009974:681820-682438	Control-S12d	Sample-S12e	OK	50.7457	69.0332	0.444005	1.02262	0.08485	0.219335	no
XLOC_000225	XLOC_000225	RPPX_02960	CP009974:687183-687447	Control-S12d	Sample-S12e	OK	3.27503	3.18747	-0.0390987	-0.0263424	0.8854	0.94143	no
XLOC_000226	XLOC_000226	RPPX_02965	CP009974:687583-687856	Control-S12d	Sample-S12e	NOTEST	2.02709	1.07031	-0.921379	0	1	1	no
XLOC_000227	XLOC_000227	RPPX_02970	CP009974:688215-688563	Control-S12d	Sample-S12e	OK	31.476	35.8847	0.189118	0.331551	0.57125	0.745445	no
XLOC_000228	XLOC_000228	RPPX_03000	CP009974:692626-693187	Control-S12d	Sample-S12e	OK	22375	1824.66	-3.61619	-5.5933	5e-05	0.000565927	yes
XLOC_000229	XLOC_000229	RPPX_03005	CP009974:693198-693672	Control-S12d	Sample-S12e	OK	91.5756	85.9187	-0.091992	-0.219452	0.696	0.826846	no
XLOC_000230	XLOC_000230	RPPX_03020	CP009974:695223-696660	Control-S12d	Sample-S12e	OK	45.3971	19.842	-1.19405	-2.79186	5e-05	0.000565927	yes
XLOC_000231	XLOC_000231	RPPX_03035	CP009974:700056-701409	Control-S12d	Sample-S12e	OK	237.943	223.137	-0.0926847	-0.210028	0.71565	0.839554	no
XLOC_000232	XLOC_000232	RPPX_03040	CP009974:701475-703542	Control-S12d	Sample-S12e	OK	111.275	138.105	0.311631	0.703228	0.2227	0.415772	no
XLOC_000233	XLOC_000233	RPPX_03045	CP009974:703683-704643	Control-S12d	Sample-S12e	OK	81.9302	81.2368	-0.0122621	-0.028646	0.9592	0.981771	no
XLOC_000234	XLOC_000234	RPPX_03140	CP009974:718732-719326	Control-S12d	Sample-S12e	OK	4082.27	3965.5	-0.0418679	-0.074213	0.898	0.948222	no
XLOC_000235	XLOC_000235	RPPX_03155	CP009974:720766-722050	Control-S12d	Sample-S12e	OK	97.6963	133.982	0.455668	1.06173	0.06485	0.181137	no
XLOC_000236	XLOC_000236	RPPX_03160	CP009974:722210-723926	Control-S12d	Sample-S12e	OK	155.837	197.258	0.340049	0.764255	0.1816	0.366497	no
XLOC_000237	XLOC_000237	RPPX_03165	CP009974:723946-724900	Control-S12d	Sample-S12e	OK	63.716	64.726	0.0226897	0.053251	0.92585	0.965494	no
XLOC_000238	XLOC_000238	RPPX_03175	CP009974:726206-726283	Control-S12d	Sample-S12e	NOTEST	0	0	0	0	1	1	no
XLOC_000239	XLOC_000239	RPPX_03180,RPPX_03185	CP009974:726543-730478	Control-S12d	Sample-S12e	OK	1125.93	582.618	-0.950498	-1.7629	0.0028	0.0169525	yes
XLOC_000240	XLOC_000240	rimO	CP009974:732672-734004	Control-S12d	Sample-S12e	OK	308.546	262.706	-0.232038	-0.505441	0.37735	0.580847	no
XLOC_000241	XLOC_000241	RPPX_03200	CP009974:734161-734617	Control-S12d	Sample-S12e	OK	114.141	110.567	-0.0458973	-0.107672	0.8529	0.923	no
XLOC_000242	XLOC_000242	RPPX_03205	CP009974:734736-735447	Control-S12d	Sample-S12e	OK	56.5897	76.5648	0.436142	1.01389	0.0802	0.210707	no
XLOC_000243	XLOC_000243	RPPX_03210	CP009974:735496-735958	Control-S12d	Sample-S12e	OK	128.849	117.33	-0.135099	-0.313591	0.58235	0.751783	no
XLOC_000244	XLOC_000244	RPPX_03215	CP009974:735964-736657	Control-S12d	Sample-S12e	OK	70.4938	91.6944	0.379337	0.871763	0.1347	0.300373	no
XLOC_000245	XLOC_000245	RPPX_03225	CP009974:736738-738409	Control-S12d	Sample-S12e	OK	8.32688	12.672	0.605794	0.104821	0.6959	0.826846	no
XLOC_000246	XLOC_000246	RPPX_03245	CP009974:741362-742154	Control-S12d	Sample-S12e	OK	14.4351	19.9423	0.466256	0.998206	0.08655	0.222664	no
XLOC_000247	XLOC_000247	RPPX_03250	CP009974:742398-743100	Control-S12d	Sample-S12e	OK	21.9393	25.0386	0.190638	0.403299	0.47765	0.670305	no
XLOC_000248	XLOC_000248	RPPX_03265	CP009974:746155-749035	Control-S12d	Sample-S12e	OK	113.269	101.999	-0.151193	-0.336959	0.5621	0.740639	no
XLOC_000249	XLOC_000249	RPPX_03270	CP009974:749746-750997	Control-S12d	Sample-S12e	OK	99.9901	171.411	0.777602	1.68924	0.0039	0.0220137	yes
XLOC_000250	XLOC_000250	RPPX_03275	CP009974:751761-753000	Control-S12d	Sample-S12e	OK	772.5	867.739	0.167726	0.336435	0.57055	0.745445	no
XLOC_000251	XLOC_000251	RPPX_03280	CP009974:753253-754060	Control-S12d	Sample-S12e	OK	5639.79	4759.42	-0.244854	-0.417944	0.45905	0.653524	no
XLOC_000252	XLOC_000252	RPPX_03285	CP009974:754082-754964	Control-S12d	Sample-S12e	OK	19.6786	20.9755	0.0920752	0.208034	0.71695	0.839994	no
XLOC_000253	XLOC_000253	RPPX_03290	CP009974:755028-756000	Control-S12d	Sample-S12e	OK	17.2112	21.5361	0.323406	0.7228	0.2092	0.401098	no
XLOC_000254	XLOC_000254	RPPX_03295	CP009974:756066-756594	Control-S12d	Sample-S12e	OK	13.986	16.8119	0.2655	0.466629	0.40875	0.609404	no
XLOC_000255	XLOC_000255	RPPX_03300	CP009974:756594-757875	Control-S12d	Sample-S12e	OK	32.7116	36.0468	0.14007	0.321799	0.5705	0.745445	no
XLOC_000256	XLOC_000256	RPPX_03305	CP009974:757929-758853	Control-S12d	Sample-S12e	OK	166.281	211.633	0.347942	0.7933	0.1826	0.36783	no
XLOC_000257	XLOC_000257	RPPX_03310	CP009974:758877-759747	Control-S12d	Sample-S12e	OK	50.8675	79.3952	0.642308	1.47399	0.0105	0.0485779	yes
XLOC_000258	XLOC_000258	RPPX_03380	CP009974:775695-776592	Control-S12d	Sample-S12e	OK	27.3362	34.7835	0.34759	0.807832	0.1617	0.340773	no
XLOC_000259	XLOC_000259	RPPX_03385	CP009974:776873-777947	Control-S12d	Sample-S12e	OK	11.823	11.8325	0.00116074	0.00251362	0.992	0.996568	no
XLOC_000260	XLOC_000260	RPPX_03390	CP009974:777998-780584	Control-S12d	Sample-S12e	OK	19.0467	12.7114	-0.583418	-1.39025	0.01745	0.0714988	no
XLOC_000261	XLOC_000261	RPPX_03430	CP009974:786150-788997	Control-S12d	Sample-S12e	OK	6.88405	11.4669	0.736141	1.72683	0.0023	0.0144291	yes
XLOC_000262	XLOC_000262	RPPX_03435	CP009974:789274-792326	Control-S12d	Sample-S12e	OK	16.5553	103.094	2.6386	4.60824	5e-05	0.000565927	yes
XLOC_000263	XLOC_000263	RPPX_03450	CP009974:793189-794305	Control-S12d	Sample-S12e	OK	159.588	83.1469	-0.940614	-2.11956	0.0004	0.00359751	yes
XLOC_000264	XLOC_000264	RPPX_03455,livG,livM	CP009974:794490-797431	Control-S12d	Sample-S12e	OK	179.648	217.825	0.277997	0.624599	0.2823	0.480475	no
XLOC_000265	XLOC_000265	RPPX_03470	CP009974:797431-798133	Control-S12d	Sample-S12e	OK	8026.57	6021.9	-0.414564	-0.600245	0.2933	0.491289	no
XLOC_000266	XLOC_000266	RPPX_03475	CP009974:798220-798895	Control-S12d	Sample-S12e	OK	129.317	213.769	0.72514	1.67497	0.0055	0.029183	yes
XLOC_000267	XLOC_000267	RPPX_03480	CP009974:798998-800606	Control-S12d	Sample-S12e	OK	76.9589	63.5228	-0.276814	-0.637881	0.27415	0.472525	no
XLOC_000268	XLOC_000268	nhaA	CP009974:800852-802076	Control-S12d	Sample-S12e	OK	49.7844	49.8371	0.00152511	0.00354899	0.99455	0.99685	no
XLOC_000269	XLOC_000269	RPPX_03495	CP009974:802757-802991	Control-S12d	Sample-S12e	OK	3.10894	0.682171	-2.18822	-1.38938	0.21055	0.402277	no
XLOC_000270	XLOC_000270	RPPX_03525	CP009974:810611-811076	Control-S12d	Sample-S12e	OK	97.1338	131.024	0.431785	0.990395	0.08005	0.210568	no
XLOC_000271	XLOC_000271	RPPX_03545	CP009974:813227-813722	Control-S12d	Sample-S12e	OK	54.1261	34.6841	-0.642052	-1.42813	0.0147	0.062721	no
XLOC_000272	XLOC_000272	RPPX_03550	CP009974:813724-814201	Control-S12d	Sample-S12e	OK	57.3847	48.6424	-0.238452	-0.54962	0.33455	0.536028	no
XLOC_000273	XLOC_000273	RPPX_03555	CP009974:814203-814677	Control-S12d	Sample-S12e	OK	21.2482	22.1107	0.0573996	0.108538	0.8466	0.920739	no
XLOC_000274	XLOC_000274	RPPX_03560	CP009974:814684-814888	Control-S12d	Sample-S12e	OK	37.2355	42.461	0.189461	0.235704	0.6984	0.829242	no
XLOC_000275	XLOC_000275	RPPX_03585	CP009974:818827-820186	Control-S12d	Sample-S12e	OK	106.561	78.697	-0.437293	-1.01544	0.0778	0.206151	no
XLOC_000276	XLOC_000276	RPPX_03590	CP009974:820271-822713	Control-S12d	Sample-S12e	OK	28.4365	29.9334	0.0740163	0.178982	0.76175	0.869454	no
XLOC_000277	XLOC_000277	RPPX_03595,RPPX_03600	CP009974:822839-825511	Control-S12d	Sample-S12e	OK	97.6702	85.6425	-0.189592	-0.431962	0.45145	0.647382	no
XLOC_000278	XLOC_000278	RPPX_03605	CP009974:825624-826740	Control-S12d	Sample-S12e	OK	29.1299	32.545	0.159939	0.369721	0.5363	0.71755	no
XLOC_000279	XLOC_000279	RPPX_03610,RPPX_03615	CP009974:826807-829905	Control-S12d	Sample-S12e	OK	104.253	206.201	0.983958	1.46981	0.02225	0.0846086	no
XLOC_000280	XLOC_000280	RPPX_03630	CP009974:831127-831337	Control-S12d	Sample-S12e	OK	6794.01	4547.36	-0.579234	-1.30241	0.02655	0.0950407	no
XLOC_000281	XLOC_000281	metG	CP009974:832842-834882	Control-S12d	Sample-S12e	OK	37.159	30.6163	-0.279413	-0.647947	0.258	0.453316	no
XLOC_000282	XLOC_000282	RPPX_03645,RPPX_03650,RPPX_03655,RPPX_03660	CP009974:834988-837621	Control-S12d	Sample-S12e	OK	93.7367	149.279	0.671325	1.40642	0.0163	0.0680737	no
XLOC_000283	XLOC_000283	RPPX_03665	CP009974:837625-838264	Control-S12d	Sample-S12e	OK	32.9935	33.4676	0.0205828	0.0460039	0.9351	0.969235	no
XLOC_000284	XLOC_000284	RPPX_03670	CP009974:838368-838545	Control-S12d	Sample-S12e	OK	3.22965	19.9864	2.62957	2.52696	0.22305	0.41588	no
XLOC_000285	XLOC_000285	RPPX_03680	CP009974:839606-840089	Control-S12d	Sample-S12e	OK	14.7296	14.3424	-0.0384373	-0.0628074	0.91375	0.957251	no
XLOC_000286	XLOC_000286	RPPX_03695,RPPX_03700	CP009974:842747-844465	Control-S12d	Sample-S12e	OK	513.348	575.196	0.164116	0.373335	0.5219	0.707232	no
XLOC_000287	XLOC_000287	RPPX_03710	CP009974:845390-845609	Control-S12d	Sample-S12e	OK	136.91	106.88	-0.357237	-0.626647	0.2726	0.470805	no
XLOC_000288	XLOC_000288	RPPX_03715	CP009974:845808-846282	Control-S12d	Sample-S12e	OK	71.3968	65.9648	-0.114164	-0.265807	0.6476	0.794914	no
XLOC_000289	XLOC_000289	RPPX_03730,RPPX_03735	CP009974:849248-851275	Control-S12d	Sample-S12e	OK	87.4648	105.071	0.264587	0.600969	0.29735	0.495965	no
XLOC_000290	XLOC_000290	RPPX_03745	CP009974:852085-852937	Control-S12d	Sample-S12e	OK	200.459	148.898	-0.428987	-0.997144	0.0928	0.232527	no
XLOC_000291	XLOC_000291	glpK	CP009974:852988-854488	Control-S12d	Sample-S12e	OK	144.847	235.184	0.699261	1.56885	0.0064	0.0332263	yes
XLOC_000292	XLOC_000292	RPPX_03755	CP009974:854589-855345	Control-S12d	Sample-S12e	OK	254.469	185.899	-0.452971	-1.02697	0.07555	0.201793	no
XLOC_000293	XLOC_000293	glpD	CP009974:855567-857106	Control-S12d	Sample-S12e	OK	94.1828	285.907	1.60201	3.49648	5e-05	0.000565927	yes
XLOC_000294	XLOC_000294	RPPX_03770	CP009974:861788-862706	Control-S12d	Sample-S12e	OK	8.12438	10.8291	0.414588	0.811261	0.1579	0.336362	no
XLOC_000295	XLOC_000295	RPPX_03775	CP009974:862851-863598	Control-S12d	Sample-S12e	OK	128.384	89.2386	-0.524722	-1.2111	0.0376	0.123343	no
XLOC_000296	XLOC_000296	RPPX_03780,RPPX_03785	CP009974:863598-865001	Control-S12d	Sample-S12e	OK	163.005	189.494	0.217237	0.485648	0.40145	0.603428	no
XLOC_000297	XLOC_000297	RPPX_03790,RPPX_03795	CP009974:865069-868299	Control-S12d	Sample-S12e	OK	148.207	346.315	1.22447	2.64531	5e-05	0.000565927	yes
XLOC_000298	XLOC_000298	RPPX_03800	CP009974:868323-868659	Control-S12d	Sample-S12e	OK	86.5891	428.909	2.30842	5.24558	5e-05	0.000565927	yes
XLOC_000299	XLOC_000299	RPPX_03810	CP009974:869967-871282	Control-S12d	Sample-S12e	OK	73.492	425.591	2.53381	4.70064	5e-05	0.000565927	yes
XLOC_000300	XLOC_000300	RPPX_03820	CP009974:871418-875699	Control-S12d	Sample-S12e	OK	29.877	38.3657	0.360782	0.839738	0.14185	0.311825	no
XLOC_000301	XLOC_000301	RPPX_03825	CP009974:875947-877567	Control-S12d	Sample-S12e	OK	326.602	211.91	-0.624083	-1.30959	0.0231	0.087077	no
XLOC_000302	XLOC_000302	RPPX_03835	CP009974:879413-882563	Control-S12d	Sample-S12e	OK	45.5563	43.5901	-0.0636496	-0.146929	0.8017	0.895133	no
XLOC_000303	XLOC_000303	RPPX_03840,RPPX_03845	CP009974:882652-883952	Control-S12d	Sample-S12e	OK	73.8408	53.1611	-0.474046	-1.03026	0.06955	0.19022	no
XLOC_000304	XLOC_000304	RPPX_03910	CP009974:894935-897011	Control-S12d	Sample-S12e	OK	18.5094	22.4971	0.281484	0.680921	0.2484	0.443133	no
XLOC_000305	XLOC_000305	RPPX_03920,RPPX_03925,RPPX_03930	CP009974:898240-899522	Control-S12d	Sample-S12e	OK	90.2576	84.9747	-0.0870148	-0.12658	0.82825	0.910592	no
XLOC_000306	XLOC_000306	RPPX_03945	CP009974:904613-906071	Control-S12d	Sample-S12e	OK	58.7721	81.9159	0.479013	1.12776	0.0584	0.168215	no
XLOC_000307	XLOC_000307	RPPX_03960	CP009974:908320-910201	Control-S12d	Sample-S12e	OK	10.7687	11.9019	0.144337	0.325357	0.56675	0.742928	no
XLOC_000308	XLOC_000308	RPPX_03985	CP009974:914965-915844	Control-S12d	Sample-S12e	OK	174.222	163.019	-0.0958875	-0.221496	0.70745	0.834957	no
XLOC_000309	XLOC_000309	RPPX_03990	CP009974:915924-917304	Control-S12d	Sample-S12e	OK	112.123	124.781	0.154318	0.360206	0.53105	0.713897	no
XLOC_000310	XLOC_000310	RPPX_03995	CP009974:917307-918135	Control-S12d	Sample-S12e	OK	80.8505	89.0984	0.140142	0.323514	0.57235	0.745758	no
XLOC_000311	XLOC_000311	RPPX_04000	CP009974:918567-920241	Control-S12d	Sample-S12e	OK	80.6881	93.8844	0.218529	0.505731	0.38345	0.586824	no
XLOC_000312	XLOC_000312	RPPX_04020	CP009974:923712-925432	Control-S12d	Sample-S12e	OK	80.86	62.9341	-0.361584	-0.665016	0.25485	0.449461	no
XLOC_000313	XLOC_000313	gapA	CP009974:938027-939029	Control-S12d	Sample-S12e	OK	517.429	456.231	-0.181596	-0.383215	0.50595	0.692327	no
XLOC_000314	XLOC_000314	RPPX_04085	CP009974:939271-939784	Control-S12d	Sample-S12e	OK	27.6524	38.6994	0.484906	1.0734	0.0711	0.19324	no
XLOC_000315	XLOC_000315	RPPX_04090	CP009974:939872-940835	Control-S12d	Sample-S12e	OK	78.6667	71.5523	-0.136754	-0.331507	0.57895	0.749691	no
XLOC_000316	XLOC_000316	RPPX_04095	CP009974:940961-943550	Control-S12d	Sample-S12e	OK	37.6008	16.2213	-1.21287	-2.79516	5e-05	0.000565927	yes
XLOC_000317	XLOC_000317	RPPX_04100	CP009974:943751-944345	Control-S12d	Sample-S12e	OK	34.9088	18.499	-0.916142	-1.86863	0.0023	0.0144291	yes
XLOC_000318	XLOC_000318	RPPX_04105	CP009974:944399-946220	Control-S12d	Sample-S12e	OK	20.2429	7.04089	-1.52358	-0.666599	0.3682	0.571891	no
XLOC_000319	XLOC_000319	RPPX_04115	CP009974:946656-948084	Control-S12d	Sample-S12e	OK	945.683	499.179	-0.9218	-1.64722	0.0034	0.0198639	yes
XLOC_000320	XLOC_000320	RPPX_04120	CP009974:948117-949371	Control-S12d	Sample-S12e	OK	171.166	95.2312	-0.845886	-1.93731	0.00075	0.00591136	yes
XLOC_000321	XLOC_000321	RPPX_04125	CP009974:949440-950451	Control-S12d	Sample-S12e	OK	301.09	142.429	-1.07995	-2.4963	5e-05	0.000565927	yes
XLOC_000322	XLOC_000322	RPPX_04130	CP009974:950636-951566	Control-S12d	Sample-S12e	OK	177.069	180.957	0.0313318	0.0736273	0.90265	0.949063	no
XLOC_000323	XLOC_000323	RPPX_04135	CP009974:951622-951991	Control-S12d	Sample-S12e	OK	202.85	166.406	-0.285704	-0.659971	0.2407	0.436033	no
XLOC_000324	XLOC_000324	RPPX_04140	CP009974:952131-953640	Control-S12d	Sample-S12e	OK	216.648	204.266	-0.0849035	-0.190046	0.73365	0.851394	no
XLOC_000325	XLOC_000325	RPPX_04145	CP009974:953767-954973	Control-S12d	Sample-S12e	OK	130.236	143.114	0.136038	0.313345	0.5805	0.750393	no
XLOC_000326	XLOC_000326	RPPX_04160	CP009974:956489-956777	Control-S12d	Sample-S12e	NOTEST	0.908898	2.15319	1.24429	0	1	1	no
XLOC_000327	XLOC_000327	RPPX_04165,RPPX_04170,RPPX_04175	CP009974:956793-958857	Control-S12d	Sample-S12e	OK	19.1134	55.5159	1.53831	2.94392	5e-05	0.000565927	yes
XLOC_000328	XLOC_000328	RPPX_04180	CP009974:959160-959544	Control-S12d	Sample-S12e	OK	109.817	165.081	0.588072	1.30471	0.01975	0.0779747	no
XLOC_000329	XLOC_000329	RPPX_04185	CP009974:959555-962411	Control-S12d	Sample-S12e	OK	337.535	191.024	-0.821286	-1.61567	0.00655	0.0338027	yes
XLOC_000330	XLOC_000330	RPPX_04190	CP009974:962560-963937	Control-S12d	Sample-S12e	OK	1989.07	837.948	-1.24716	-2.14327	0.0001	0.00106773	yes
XLOC_000331	XLOC_000331	gcvT	CP009974:963964-965086	Control-S12d	Sample-S12e	OK	645.467	303.438	-1.08894	-2.32174	0.00015	0.00153723	yes
XLOC_000332	XLOC_000332	RPPX_04200	CP009974:965443-965653	Control-S12d	Sample-S12e	OK	899.574	373.986	-1.26626	-2.93895	5e-05	0.000565927	yes
XLOC_000333	XLOC_000333	RPPX_04205	CP009974:965742-966231	Control-S12d	Sample-S12e	OK	557.992	253.834	-1.13636	-2.74038	5e-05	0.000565927	yes
XLOC_000334	XLOC_000334	RPPX_04225	CP009974:968850-970344	Control-S12d	Sample-S12e	OK	46.3787	46.64	0.00810668	0.0189458	0.97225	0.988665	no
XLOC_000335	XLOC_000335	RPPX_04230	CP009974:970394-970823	Control-S12d	Sample-S12e	OK	29.8716	23.4723	-0.347814	-0.678708	0.2461	0.440934	no
XLOC_000336	XLOC_000336	RPPX_04235	CP009974:970828-971194	Control-S12d	Sample-S12e	OK	84.7473	75.9611	-0.157908	-0.357418	0.5371	0.718398	no
XLOC_000337	XLOC_000337	RPPX_04240	CP009974:971373-974220	Control-S12d	Sample-S12e	OK	41.8403	36.6014	-0.192997	-0.45055	0.4223	0.622677	no
XLOC_000338	XLOC_000338	RPPX_04245	CP009974:974398-975352	Control-S12d	Sample-S12e	OK	40.5376	46.177	0.187912	0.430427	0.4451	0.642674	no
XLOC_000339	XLOC_000339	RPPX_04255	CP009974:976051-977059	Control-S12d	Sample-S12e	OK	42.4297	70.9245	0.741209	1.71885	0.00285	0.0171832	yes
XLOC_000340	XLOC_000340	RPPX_04275	CP009974:980010-981194	Control-S12d	Sample-S12e	OK	74.0348	95.2589	0.363651	0.790637	0.16295	0.342408	no
XLOC_000341	XLOC_000341	RPPX_04330	CP009974:989647-990622	Control-S12d	Sample-S12e	OK	183.275	147.837	-0.310003	-0.712008	0.2112	0.40244	no
XLOC_000342	XLOC_000342	RPPX_04335	CP009974:990634-991159	Control-S12d	Sample-S12e	OK	10.1543	13.5408	0.415213	0.718279	0.20965	0.401456	no
XLOC_000343	XLOC_000343	RPPX_04340,RPPX_04345	CP009974:991167-992251	Control-S12d	Sample-S12e	OK	4906.74	1561.41	-1.65191	-3.26257	5e-05	0.000565927	yes
XLOC_000344	XLOC_000344	RPPX_04350	CP009974:992251-992977	Control-S12d	Sample-S12e	OK	38.4823	40.6643	0.0795657	0.180878	0.751	0.863379	no
XLOC_000345	XLOC_000345	RPPX_04355	CP009974:993152-994646	Control-S12d	Sample-S12e	OK	91.8128	92.0213	0.00327249	0.00752346	0.99025	0.995783	no
XLOC_000346	XLOC_000346	RPPX_04360	CP009974:994725-995034	Control-S12d	Sample-S12e	OK	451.503	473.457	0.0684979	0.158326	0.78345	0.883981	no
XLOC_000347	XLOC_000347	RPPX_04365	CP009974:995046-995511	Control-S12d	Sample-S12e	OK	128.547	131.605	0.033918	0.0792229	0.88945	0.942923	no
XLOC_000348	XLOC_000348	RPPX_04370	CP009974:995513-996368	Control-S12d	Sample-S12e	OK	183.466	139.782	-0.392335	-0.918305	0.1085	0.259002	no
XLOC_000349	XLOC_000349	RPPX_04375	CP009974:996386-996659	Control-S12d	Sample-S12e	OK	12.4531	12.5516	0.011358	0.0126851	0.95855	0.981648	no
XLOC_000350	XLOC_000350	RPPX_04410	CP009974:1002164-1002686	Control-S12d	Sample-S12e	OK	786.039	492.363	-0.674878	-1.52473	0.00805	0.0397005	yes
XLOC_000351	XLOC_000351	RPPX_04455	CP009974:1014063-1014351	Control-S12d	Sample-S12e	OK	358.845	494.039	0.461263	1.06651	0.06045	0.172629	no
XLOC_000352	XLOC_000352	RPPX_04460	CP009974:1014366-1015818	Control-S12d	Sample-S12e	OK	4.84978	25.6003	2.40017	5.00156	5e-05	0.000565927	yes
XLOC_000353	XLOC_000353	gatB	CP009974:1015829-1017275	Control-S12d	Sample-S12e	OK	19.1935	55.3858	1.5289	3.5018	5e-05	0.000565927	yes
XLOC_000354	XLOC_000354	RPPX_04470	CP009974:1017401-1017776	Control-S12d	Sample-S12e	OK	157.179	194.148	0.304747	0.716516	0.2133	0.405018	no
XLOC_000355	XLOC_000355	RPPX_04475	CP009974:1017836-1018880	Control-S12d	Sample-S12e	OK	96.4358	100.253	0.0559988	0.131758	0.8199	0.905075	no
XLOC_000356	XLOC_000356	RPPX_04495,RPPX_04500	CP009974:1022585-1024129	Control-S12d	Sample-S12e	OK	184.774	166.723	-0.148312	-0.353943	0.54075	0.721721	no
XLOC_000357	XLOC_000357	RPPX_04510	CP009974:1024976-1025279	Control-S12d	Sample-S12e	OK	126.886	101.663	-0.319735	-0.73083	0.22065	0.412741	no
XLOC_000358	XLOC_000358	RPPX_04515	CP009974:1025296-1026346	Control-S12d	Sample-S12e	OK	159.99	142.255	-0.169503	-0.398744	0.49115	0.680087	no
XLOC_000359	XLOC_000359	RPPX_04535	CP009974:1029419-1030019	Control-S12d	Sample-S12e	OK	227.362	203.373	-0.160864	-0.372022	0.5245	0.708234	no
XLOC_000360	XLOC_000360	RPPX_04540	CP009974:1030285-1030882	Control-S12d	Sample-S12e	OK	536.55	528.766	-0.0210836	-0.0486392	0.93035	0.96701	no
XLOC_000361	XLOC_000361	RPPX_04545	CP009974:1031132-1033184	Control-S12d	Sample-S12e	OK	54.0343	46.7803	-0.207976	-0.48045	0.3982	0.599999	no
XLOC_000362	XLOC_000362	RPPX_04550	CP009974:1033342-1034677	Control-S12d	Sample-S12e	OK	77.6256	85.7083	0.142902	0.330421	0.56795	0.744219	no
XLOC_000363	XLOC_000363	RPPX_04555	CP009974:1034818-1035301	Control-S12d	Sample-S12e	OK	46.8033	57.4697	0.29619	0.647698	0.26195	0.457515	no
XLOC_000364	XLOC_000364	RPPX_04560	CP009974:1035314-1035701	Control-S12d	Sample-S12e	OK	32.9154	29.2998	-0.167875	-0.320302	0.57855	0.749556	no
XLOC_000365	XLOC_000365	RPPX_04565	CP009974:1035810-1037238	Control-S12d	Sample-S12e	OK	99.3803	70.6646	-0.491972	-1.14669	0.04945	0.150116	no
XLOC_000366	XLOC_000366	RPPX_04570	CP009974:1037257-1038322	Control-S12d	Sample-S12e	OK	34.8058	31.8268	-0.129084	-0.306222	0.59385	0.760514	no
XLOC_000367	XLOC_000367	RPPX_04575	CP009974:1038324-1039422	Control-S12d	Sample-S12e	OK	33.5308	27.4444	-0.288978	-0.668398	0.24405	0.439351	no
XLOC_000368	XLOC_000368	RPPX_04580	CP009974:1039640-1040789	Control-S12d	Sample-S12e	OK	4.34824	5.38906	0.309602	0.566198	0.3351	0.536432	no
XLOC_000369	XLOC_000369	RPPX_04585	CP009974:1040801-1043846	Control-S12d	Sample-S12e	OK	44.3119	37.1094	-0.25591	-0.594986	0.30155	0.500467	no
XLOC_000370	XLOC_000370	RPPX_04615	CP009974:1047845-1048574	Control-S12d	Sample-S12e	OK	426.875	503.005	0.236761	0.534	0.3565	0.558789	no
XLOC_000371	XLOC_000371	RPPX_04625	CP009974:1049785-1051309	Control-S12d	Sample-S12e	OK	74.8009	72.7	-0.0410999	-0.0954274	0.86335	0.928921	no
XLOC_000372	XLOC_000372	RPPX_04640	CP009974:1053003-1053402	Control-S12d	Sample-S12e	OK	4.65225	5.3161	0.192439	0.24348	0.72905	0.848666	no
XLOC_000373	XLOC_000373	RPPX_04680	CP009974:1059347-1060064	Control-S12d	Sample-S12e	OK	24.6975	25.7898	0.0624342	0.152784	0.8113	0.899945	no
XLOC_000374	XLOC_000374	RPPX_04685	CP009974:1060444-1062070	Control-S12d	Sample-S12e	OK	85.5975	63.8956	-0.421852	-0.967081	0.10295	0.250724	no
XLOC_000375	XLOC_000375	RPPX_04690	CP009974:1062217-1063810	Control-S12d	Sample-S12e	OK	54.0087	42.6345	-0.34117	-0.789181	0.1759	0.360022	no
XLOC_000376	XLOC_000376	RPPX_04695	CP009974:1064038-1065418	Control-S12d	Sample-S12e	OK	35.8845	25.9381	-0.468286	-1.10904	0.0558	0.162672	no
XLOC_000377	XLOC_000377	RPPX_04700	CP009974:1065496-1067107	Control-S12d	Sample-S12e	OK	34.3581	34.5814	0.0093445	0.0218907	0.97035	0.987897	no
XLOC_000378	XLOC_000378	RPPX_04705	CP009974:1067198-1068209	Control-S12d	Sample-S12e	OK	148.762	130.639	-0.187417	-0.43392	0.4438	0.641933	no
XLOC_000379	XLOC_000379	RPPX_04710	CP009974:1068219-1069146	Control-S12d	Sample-S12e	OK	278.812	312.855	0.166199	0.373865	0.51585	0.700787	no
XLOC_000380	XLOC_000380	RPPX_04720,dppD	CP009974:1069156-1071093	Control-S12d	Sample-S12e	OK	62.735	60.2685	-0.0578664	-0.133011	0.8253	0.908962	no
XLOC_000381	XLOC_000381	RPPX_04730	CP009974:1073114-1073924	Control-S12d	Sample-S12e	OK	122.302	61.3271	-0.995854	-2.23307	0.0002	0.00198853	yes
XLOC_000382	XLOC_000382	RPPX_04735	CP009974:1073988-1075395	Control-S12d	Sample-S12e	OK	80.5243	58.6417	-0.457499	-1.05282	0.07005	0.191226	no
XLOC_000383	XLOC_000383	RPPX_04740	CP009974:1075428-1075770	Control-S12d	Sample-S12e	OK	294.039	201.925	-0.542188	-1.22713	0.03395	0.115238	no
XLOC_000384	XLOC_000384	RPPX_04745	CP009974:1075822-1076902	Control-S12d	Sample-S12e	OK	49.781	41.8727	-0.249586	-0.59903	0.3073	0.507098	no
XLOC_000385	XLOC_000385	RPPX_04755	CP009974:1079174-1079888	Control-S12d	Sample-S12e	OK	65.0996	48.5932	-0.421894	-0.984327	0.0898	0.228587	no
XLOC_000386	XLOC_000386	RPPX_04760,RPPX_04765,RPPX_04770	CP009974:1079901-1082617	Control-S12d	Sample-S12e	OK	19.5347	19.8333	0.0218864	0.0453103	0.93975	0.971344	no
XLOC_000387	XLOC_000387	RPPX_04790	CP009974:1087364-1088528	Control-S12d	Sample-S12e	OK	19.6706	16.9873	-0.21158	-0.483616	0.3976	0.599831	no
XLOC_000388	XLOC_000388	RPPX_04805	CP009974:1090500-1092792	Control-S12d	Sample-S12e	OK	5.53265	13.5748	1.29489	2.72861	5e-05	0.000565927	yes
XLOC_000389	XLOC_000389	RPPX_04810	CP009974:1093020-1095573	Control-S12d	Sample-S12e	OK	43.0373	49.716	0.208121	0.499717	0.3979	0.599831	no
XLOC_000390	XLOC_000390	RPPX_04920	CP009974:1114551-1115370	Control-S12d	Sample-S12e	OK	357.325	253.354	-0.496085	-1.15615	0.04125	0.131291	no
XLOC_000391	XLOC_000391	RPPX_04955	CP009974:1121709-1121794	Control-S12d	Sample-S12e	OK	561.236	324.09	-0.792212	-17.7499	0.3376	0.539041	no
XLOC_000392	XLOC_000392	RPPX_04975	CP009974:1125185-1125833	Control-S12d	Sample-S12e	OK	4334.68	2664.52	-0.702048	-1.33859	0.0204	0.0801759	no
XLOC_000393	XLOC_000393	RPPX_04980	CP009974:1126003-1126483	Control-S12d	Sample-S12e	OK	260.398	149.727	-0.798382	-1.83666	0.00165	0.0109537	yes
XLOC_000394	XLOC_000394	RPPX_04990	CP009974:1127110-1128004	Control-S12d	Sample-S12e	OK	88.622	91.4353	0.0450855	0.104477	0.8529	0.923	no
XLOC_000395	XLOC_000395	RPPX_05015,RPPX_05020	CP009974:1131412-1133559	Control-S12d	Sample-S12e	OK	334.264	310.038	-0.108544	-0.24559	0.67765	0.813067	no
XLOC_000396	XLOC_000396	RPPX_05055	CP009974:1139654-1140386	Control-S12d	Sample-S12e	OK	195.455	110.133	-0.827593	-1.83702	0.0022	0.0139226	yes
XLOC_000397	XLOC_000397	RPPX_05110	CP009974:1151553-1153110	Control-S12d	Sample-S12e	OK	89.699	54.726	-0.712865	-1.62184	0.0058	0.0304764	yes
XLOC_000398	XLOC_000398	RPPX_05115	CP009974:1153300-1155880	Control-S12d	Sample-S12e	OK	16.9029	17.7093	0.0672416	0.156479	0.78255	0.883426	no
XLOC_000399	XLOC_000399	RPPX_05120	CP009974:1155913-1156477	Control-S12d	Sample-S12e	OK	8.35747	35.5945	2.09052	4.03651	5e-05	0.000565927	yes
XLOC_000400	XLOC_000400	RPPX_05125	CP009974:1156867-1171696	Control-S12d	Sample-S12e	OK	115.593	223.368	0.950366	1.68049	0.00435	0.0240833	yes
XLOC_000401	XLOC_000401	RPPX_05130,RPPX_05135,RPPX_05140	CP009974:1171759-1176542	Control-S12d	Sample-S12e	OK	88.5183	34.5587	-1.35693	-3.07054	5e-05	0.000565927	yes
XLOC_000402	XLOC_000402	RPPX_05145	CP009974:1176689-1177589	Control-S12d	Sample-S12e	OK	2.96685	1.26311	-1.23195	-1.57046	0.0116	0.0523812	no
XLOC_000403	XLOC_000403	RPPX_05150,RPPX_05155	CP009974:1177677-1178720	Control-S12d	Sample-S12e	OK	42.8405	34.5207	-0.311514	-0.449634	0.41175	0.612118	no
XLOC_000404	XLOC_000404	RPPX_05160	CP009974:1178920-1179145	Control-S12d	Sample-S12e	OK	65.8811	371.768	2.49646	4.2064	5e-05	0.000565927	yes
XLOC_000405	XLOC_000405	RPPX_05165	CP009974:1179350-1180685	Control-S12d	Sample-S12e	OK	45.0999	66.1082	0.551705	1.08247	0.05485	0.160876	no
XLOC_000406	XLOC_000406	RPPX_05170	CP009974:1180918-1182882	Control-S12d	Sample-S12e	OK	5.76079	5.18863	-0.150913	-0.268109	0.6483	0.795241	no
XLOC_000407	XLOC_000407	RPPX_05180	CP009974:1183083-1183305	Control-S12d	Sample-S12e	OK	126.839	92.3558	-0.457726	-0.83927	0.1547	0.330846	no
XLOC_000408	XLOC_000408	RPPX_05200	CP009974:1189276-1190272	Control-S12d	Sample-S12e	OK	9.69409	12.1845	0.329873	0.689797	0.2365	0.430768	no
XLOC_000409	XLOC_000409	RPPX_05205	CP009974:1190274-1191051	Control-S12d	Sample-S12e	OK	10.5235	7.32001	-0.523692	-1.03234	0.09275	0.232527	no
XLOC_000410	XLOC_000410	RPPX_05225	CP009974:1194986-1195835	Control-S12d	Sample-S12e	OK	16.619	17.6506	0.0868865	0.189966	0.74765	0.861298	no
XLOC_000411	XLOC_000411	RPPX_05235	CP009974:1197203-1197932	Control-S12d	Sample-S12e	OK	132.357	138.21	0.0624295	0.145546	0.80365	0.896506	no
XLOC_000412	XLOC_000412	RPPX_05260	CP009974:1201679-1202870	Control-S12d	Sample-S12e	OK	35.1697	28.2964	-0.313711	-0.741515	0.19975	0.390052	no
XLOC_000413	XLOC_000413	RPPX_05275	CP009974:1203561-1204348	Control-S12d	Sample-S12e	OK	59.0284	33.8676	-0.801505	-0.144957	0.62405	0.780738	no
XLOC_000414	XLOC_000414	RPPX_05280	CP009974:1204379-1206467	Control-S12d	Sample-S12e	OK	58.4414	40.812	-0.517996	-1.18626	0.04255	0.133856	no
XLOC_000415	XLOC_000415	RPPX_05320	CP009974:1214041-1217614	Control-S12d	Sample-S12e	OK	132.24	170.275	0.364713	0.136866	0.8685	0.932368	no
XLOC_000416	XLOC_000416	RPPX_05340	CP009974:1219910-1220876	Control-S12d	Sample-S12e	OK	10.1181	10.2755	0.0222689	0.0464766	0.9394	0.971344	no
XLOC_000417	XLOC_000417	RPPX_05345	CP009974:1220930-1221929	Control-S12d	Sample-S12e	OK	24.598	23.1141	-0.0897662	-0.210448	0.71215	0.836866	no
XLOC_000418	XLOC_000418	RPPX_05350	CP009974:1222197-1222782	Control-S12d	Sample-S12e	OK	13.9077	21.3112	0.615727	1.18541	0.03835	0.124437	no
XLOC_000419	XLOC_000419	RPPX_05375	CP009974:1225031-1226198	Control-S12d	Sample-S12e	OK	53.15	39.8674	-0.414862	-0.966982	0.0914	0.231023	no
XLOC_000420	XLOC_000420	RPPX_05385	CP009974:1226654-1226861	Control-S12d	Sample-S12e	OK	628.551	900.344	0.518448	1.26294	0.03605	0.120213	no
XLOC_000421	XLOC_000421	RPPX_05395	CP009974:1227665-1227899	Control-S12d	Sample-S12e	OK	57.2158	41.992	-0.4463	-0.690015	0.27425	0.472525	no
XLOC_000422	XLOC_000422	RPPX_05400	CP009974:1228500-1230009	Control-S12d	Sample-S12e	OK	93.9983	97.3884	0.0511146	0.11906	0.8363	0.915714	no
XLOC_000423	XLOC_000423	upp	CP009974:1232263-1232902	Control-S12d	Sample-S12e	OK	55.3249	47.58	-0.217574	-0.507161	0.3737	0.577536	no
XLOC_000424	XLOC_000424	RPPX_05430	CP009974:1232904-1234170	Control-S12d	Sample-S12e	OK	87.4702	87.7272	0.00423205	0.0099256	0.9851	0.99494	no
XLOC_000425	XLOC_000425	RPPX_05445	CP009974:1236327-1237314	Control-S12d	Sample-S12e	OK	83.9828	96.015	0.193166	0.454232	0.4281	0.62845	no
XLOC_000426	XLOC_000426	RPPX_05450,RPPX_05455,RPPX_05460,RPPX_05465	CP009974:1237417-1241403	Control-S12d	Sample-S12e	OK	552.797	521.077	-0.0852537	-0.179537	0.7557	0.865282	no
XLOC_000427	XLOC_000427	RPPX_05500	CP009974:1247676-1248870	Control-S12d	Sample-S12e	OK	319.877	243.743	-0.392157	-0.879896	0.1273	0.288434	no
XLOC_000428	XLOC_000428	RPPX_05505	CP009974:1248893-1249511	Control-S12d	Sample-S12e	OK	599.891	1095.07	0.868257	1.89169	0.00165	0.0109537	yes
XLOC_000429	XLOC_000429	RPPX_05510	CP009974:1249523-1250834	Control-S12d	Sample-S12e	OK	209.252	394.905	0.916264	1.95607	0.0014	0.00966401	yes
XLOC_000430	XLOC_000430	RPPX_05515,RPPX_05520,RPPX_05525	CP009974:1250893-1254575	Control-S12d	Sample-S12e	OK	225.99	156.008	-0.534641	-0.932532	0.1203	0.277542	no
XLOC_000431	XLOC_000431	RPPX_05530	CP009974:1255044-1256766	Control-S12d	Sample-S12e	OK	314.151	289.296	-0.118908	-0.256353	0.65205	0.797134	no
XLOC_000432	XLOC_000432	RPPX_05535	CP009974:1256770-1257388	Control-S12d	Sample-S12e	OK	2493.92	2069.18	-0.269354	-0.529614	0.3506	0.553882	no
XLOC_000433	XLOC_000433	RPPX_05540	CP009974:1257392-1258253	Control-S12d	Sample-S12e	OK	359.112	425.229	0.243805	0.56111	0.34275	0.545456	no
XLOC_000434	XLOC_000434	RPPX_05545	CP009974:1258273-1258348	Control-S12d	Sample-S12e	NOTEST	0	0	0	0	1	1	no
XLOC_000435	XLOC_000435	RPPX_05550	CP009974:1258396-1259338	Control-S12d	Sample-S12e	OK	422.254	369.706	-0.191733	-0.439131	0.44665	0.643623	no
XLOC_000436	XLOC_000436	RPPX_05555	CP009974:1259456-1260050	Control-S12d	Sample-S12e	OK	115.17	101.295	-0.185213	-0.430896	0.45465	0.649821	no
XLOC_000437	XLOC_000437	RPPX_05560	CP009974:1260129-1260714	Control-S12d	Sample-S12e	OK	156.696	133.179	-0.234601	-0.541464	0.3432	0.545689	no
XLOC_000438	XLOC_000438	ychF	CP009974:1260738-1261839	Control-S12d	Sample-S12e	OK	231.019	242.339	0.0690117	0.154996	0.7875	0.886526	no
XLOC_000439	XLOC_000439	RPPX_05580	CP009974:1263666-1264590	Control-S12d	Sample-S12e	OK	112.716	89.4137	-0.334122	-0.775831	0.17555	0.359748	no
XLOC_000440	XLOC_000440	RPPX_05585	CP009974:1264627-1266340	Control-S12d	Sample-S12e	OK	73.4003	78.755	0.101584	0.233006	0.68685	0.819344	no
XLOC_000441	XLOC_000441	RPPX_05625	CP009974:1274105-1274495	Control-S12d	Sample-S12e	OK	48.4827	31.346	-0.629188	-1.24247	0.03495	0.117448	no
XLOC_000442	XLOC_000442	RPPX_05630	CP009974:1274587-1276087	Control-S12d	Sample-S12e	OK	75.69	71.7868	-0.076385	-0.180635	0.7526	0.863444	no
XLOC_000443	XLOC_000443	RPPX_05635	CP009974:1276100-1277531	Control-S12d	Sample-S12e	OK	35.8869	37.4535	0.0616459	0.144079	0.80055	0.894198	no
XLOC_000444	XLOC_000444	RPPX_05655,RPPX_05660	CP009974:1282134-1283593	Control-S12d	Sample-S12e	OK	258.941	236.963	-0.127959	-0.277663	0.6272	0.783322	no
XLOC_000445	XLOC_000445	RPPX_05675	CP009974:1286490-1287414	Control-S12d	Sample-S12e	OK	12.2726	14.2161	0.21209	0.451283	0.4347	0.634273	no
XLOC_000446	XLOC_000446	RPPX_05680	CP009974:1287509-1287586	Control-S12d	Sample-S12e	NOTEST	0	0	0	0	1	1	no
XLOC_000447	XLOC_000447	RPPX_05690	CP009974:1288558-1289991	Control-S12d	Sample-S12e	OK	7.23853	9.57383	0.403399	0.703943	0.2328	0.42681	no
XLOC_000448	XLOC_000448	RPPX_05710,RPPX_05715,RPPX_05720	CP009974:1291497-1296312	Control-S12d	Sample-S12e	OK	65.6748	78.765	0.262215	0.479578	0.40855	0.609404	no
XLOC_000449	XLOC_000449	RPPX_05750	CP009974:1300475-1301444	Control-S12d	Sample-S12e	OK	33.1141	28.2362	-0.229902	-0.545214	0.3474	0.55023	no
XLOC_000450	XLOC_000450	RPPX_05755	CP009974:1301604-1301946	Control-S12d	Sample-S12e	OK	208.19	200.569	-0.0538047	-0.121874	0.82705	0.909954	no
XLOC_000451	XLOC_000451	RPPX_05760	CP009974:1302030-1302276	Control-S12d	Sample-S12e	OK	29.172	16.2151	-0.847249	-0.984711	0.1008	0.247434	no
XLOC_000452	XLOC_000452	RPPX_05775	CP009974:1303624-1305139	Control-S12d	Sample-S12e	OK	19.2193	27.7663	0.530775	1.24276	0.0297	0.103998	no
XLOC_000453	XLOC_000453	RPPX_05780	CP009974:1305156-1305912	Control-S12d	Sample-S12e	OK	17.929	17.3406	-0.04814	-0.105521	0.8583	0.925555	no
XLOC_000454	XLOC_000454	RPPX_05800	CP009974:1309997-1310486	Control-S12d	Sample-S12e	OK	275.185	187.602	-0.552728	-1.26844	0.02855	0.100867	no
XLOC_000455	XLOC_000455	RPPX_05805	CP009974:1310557-1312411	Control-S12d	Sample-S12e	OK	95.3108	88.2114	-0.111673	-0.259237	0.64885	0.795261	no
XLOC_000456	XLOC_000456	RPPX_05810	CP009974:1312627-1312984	Control-S12d	Sample-S12e	OK	4.09253	5.4482	0.412789	0.445161	0.4865	0.677257	no
XLOC_000457	XLOC_000457	RPPX_05815	CP009974:1313051-1313549	Control-S12d	Sample-S12e	OK	60.5918	47.5142	-0.350763	-0.866627	0.16065	0.33955	no
XLOC_000458	XLOC_000458	RPPX_05835	CP009974:1317900-1321731	Control-S12d	Sample-S12e	OK	692.558	342.11	-1.01748	-1.77378	0.00215	0.0136861	yes
XLOC_000459	XLOC_000459	glyA	CP009974:1322037-1323291	Control-S12d	Sample-S12e	OK	162.6	147.524	-0.140377	-0.321513	0.57285	0.745932	no
XLOC_000460	XLOC_000460	RPPX_05845	CP009974:1323539-1324493	Control-S12d	Sample-S12e	OK	757.509	263.837	-1.52162	-3.34953	5e-05	0.000565927	yes
XLOC_000461	XLOC_000461	RPPX_05895,RPPX_05900	CP009974:1334358-1335998	Control-S12d	Sample-S12e	OK	110.904	103.037	-0.106149	-0.250098	0.6644	0.80425	no
XLOC_000462	XLOC_000462	RPPX_05910	CP009974:1337464-1338850	Control-S12d	Sample-S12e	OK	156.247	134.776	-0.213269	-0.490412	0.39085	0.594712	no
XLOC_000463	XLOC_000463	RPPX_05930	CP009974:1343386-1344901	Control-S12d	Sample-S12e	OK	107.118	102.151	-0.0684937	-0.154923	0.7898	0.888108	no
XLOC_000464	XLOC_000464	RPPX_05935	CP009974:1344921-1345677	Control-S12d	Sample-S12e	OK	151.9	310.111	1.02967	2.4034	5e-05	0.000565927	yes
XLOC_000465	XLOC_000465	RPPX_05960	CP009974:1352043-1353669	Control-S12d	Sample-S12e	OK	66.1796	27.2301	-1.28118	-3.01297	5e-05	0.000565927	yes
XLOC_000466	XLOC_000466	RPPX_05965,RPPX_05970	CP009974:1355420-1358139	Control-S12d	Sample-S12e	OK	287.086	93.4134	-1.61978	-3.71384	5e-05	0.000565927	yes
XLOC_000467	XLOC_000467	RPPX_05990	CP009974:1361602-1362811	Control-S12d	Sample-S12e	OK	62.9784	46.8911	-0.425543	-1.04378	0.0919	0.231755	no
XLOC_000468	XLOC_000468	RPPX_05995,RPPX_06000,RPPX_06005	CP009974:1362813-1364500	Control-S12d	Sample-S12e	OK	823.068	399.099	-1.04427	-1.15246	0.05365	0.158536	no
XLOC_000469	XLOC_000469	RPPX_06015	CP009974:1365487-1365919	Control-S12d	Sample-S12e	OK	1.48956	0.764606	-0.962097	-0.727623	0.31995	0.520639	no
XLOC_000470	XLOC_000470	RPPX_06020	CP009974:1365974-1366604	Control-S12d	Sample-S12e	OK	16.6742	22.3921	0.425377	0.85722	0.13555	0.301493	no
XLOC_000471	XLOC_000471	RPPX_06025	CP009974:1366736-1366910	Control-S12d	Sample-S12e	NOTEST	0	0	0	0	1	1	no
XLOC_000472	XLOC_000472	RPPX_06030	CP009974:1366994-1368290	Control-S12d	Sample-S12e	NOTEST	0	0	0	0	1	1	no
XLOC_000473	XLOC_000473	RPPX_06065	CP009974:1373742-1374762	Control-S12d	Sample-S12e	OK	47.3439	24.7705	-0.934558	-2.28124	5e-05	0.000565927	yes
XLOC_000474	XLOC_000474	RPPX_06070	CP009974:1374856-1375087	Control-S12d	Sample-S12e	OK	101.333	33.892	-1.58009	-2.20707	0.0007	0.00564033	yes
XLOC_000475	XLOC_000475	RPPX_06075	CP009974:1375353-1376118	Control-S12d	Sample-S12e	OK	53.8752	25.1843	-1.09709	-2.62953	5e-05	0.000565927	yes
XLOC_000476	XLOC_000476	RPPX_06080	CP009974:1376208-1377411	Control-S12d	Sample-S12e	OK	599.171	257.032	-1.22102	-2.61356	5e-05	0.000565927	yes
XLOC_000477	XLOC_000477	RPPX_06085	CP009974:1377476-1378337	Control-S12d	Sample-S12e	OK	238.703	59.3492	-2.00792	-4.31582	5e-05	0.000565927	yes
XLOC_000478	XLOC_000478	RPPX_06090,RPPX_06095,RPPX_06100	CP009974:1378338-1380805	Control-S12d	Sample-S12e	OK	493.943	134.977	-1.87163	-4.07647	5e-05	0.000565927	yes
XLOC_000479	XLOC_000479	RPPX_06105	CP009974:1380957-1382235	Control-S12d	Sample-S12e	OK	13.7245	12.7944	-0.101238	-0.230936	0.6941	0.825553	no
XLOC_000480	XLOC_000480	RPPX_06110	CP009974:1382236-1383646	Control-S12d	Sample-S12e	OK	35.6161	23.6101	-0.593125	-1.46025	0.01705	0.0704592	no
XLOC_000481	XLOC_000481	RPPX_06140	CP009974:1386727-1387210	Control-S12d	Sample-S12e	OK	205.393	106.462	-0.948044	-2.27806	0.0001	0.00106773	yes
XLOC_000482	XLOC_000482	RPPX_06175	CP009974:1394872-1395151	Control-S12d	Sample-S12e	OK	2386.75	2038.89	-0.227259	-0.425387	0.4565	0.65182	no
XLOC_000483	XLOC_000483	RPPX_06230	CP009974:1408172-1409090	Control-S12d	Sample-S12e	OK	33.4528	23.1387	-0.531816	-1.23976	0.0377	0.123343	no
XLOC_000484	XLOC_000484	RPPX_06235	CP009974:1409180-1409843	Control-S12d	Sample-S12e	OK	5.65089	7.60444	0.428364	0.662971	0.25485	0.449461	no
XLOC_000485	XLOC_000485	RPPX_06240	CP009974:1409852-1410437	Control-S12d	Sample-S12e	OK	32.1883	30.6145	-0.0723233	-0.160277	0.78215	0.883204	no
XLOC_000486	XLOC_000486	RPPX_06245	CP009974:1410804-1411491	Control-S12d	Sample-S12e	OK	214.021	167.58	-0.352901	-0.808218	0.16495	0.345272	no
XLOC_000487	XLOC_000487	RPPX_06250	CP009974:1411577-1412525	Control-S12d	Sample-S12e	OK	160.659	143.402	-0.163933	-0.387009	0.51055	0.69533	no
XLOC_000488	XLOC_000488	RPPX_06270	CP009974:1415528-1415915	Control-S12d	Sample-S12e	OK	446.337	386.781	-0.206618	-0.479405	0.40645	0.608501	no
XLOC_000489	XLOC_000489	RPPX_06275,RPPX_06280	CP009974:1415967-1418774	Control-S12d	Sample-S12e	OK	612.679	523.941	-0.225727	-0.282382	0.532	0.714221	no
XLOC_000490	XLOC_000490	RPPX_06285	CP009974:1418941-1420885	Control-S12d	Sample-S12e	OK	76.5312	82.9795	0.116709	0.272422	0.6366	0.788597	no
XLOC_000491	XLOC_000491	fabG	CP009974:1423241-1424594	Control-S12d	Sample-S12e	OK	3.28422	3.46928	0.0790862	0.139639	0.80765	0.897948	no
XLOC_000492	XLOC_000492	RPPX_06305	CP009974:1424596-1425448	Control-S12d	Sample-S12e	NOTEST	0	0	0	0	1	1	no
XLOC_000493	XLOC_000493	RPPX_06310,RPPX_06315	CP009974:1425524-1426576	Control-S12d	Sample-S12e	OK	10065.5	15112.1	0.586287	1.05069	0.0673	0.186181	no
XLOC_000494	XLOC_000494	RPPX_06320	CP009974:1426598-1427234	Control-S12d	Sample-S12e	NOTEST	0	0	0	0	1	1	no
XLOC_000495	XLOC_000495	RPPX_06325	CP009974:1427253-1427823	Control-S12d	Sample-S12e	OK	2025.56	2023.38	-0.00155018	-0.0031845	0.9953	0.9971	no
XLOC_000496	XLOC_000496	RPPX_06330	CP009974:1428128-1428599	Control-S12d	Sample-S12e	OK	118.878	158.127	0.411601	0.95639	0.0975	0.241108	no
XLOC_000497	XLOC_000497	RPPX_06335	CP009974:1428718-1429495	Control-S12d	Sample-S12e	OK	244.444	280.306	0.197499	0.440437	0.44955	0.645299	no
XLOC_000498	XLOC_000498	RPPX_06350	CP009974:1433757-1434051	Control-S12d	Sample-S12e	OK	93.5078	73.3947	-0.34941	-0.683632	0.2301	0.424823	no
XLOC_000499	XLOC_000499	RPPX_06360	CP009974:1439375-1440713	Control-S12d	Sample-S12e	OK	242.074	234.561	-0.0454881	-0.0850671	0.87325	0.934684	no
XLOC_000500	XLOC_000500	RPPX_06390	CP009974:1446024-1447380	Control-S12d	Sample-S12e	OK	75.849	83.1116	0.131918	0.291871	0.61015	0.77165	no
XLOC_000501	XLOC_000501	RPPX_06395	CP009974:1447525-1449487	Control-S12d	Sample-S12e	OK	10.9002	14.284	0.390046	0.928252	0.1098	0.260527	no
XLOC_000502	XLOC_000502	RPPX_06400	CP009974:1449675-1451448	Control-S12d	Sample-S12e	OK	41.8256	63.9032	0.611503	1.39905	0.019	0.0759825	no
XLOC_000503	XLOC_000503	RPPX_06405	CP009974:1451627-1452083	Control-S12d	Sample-S12e	OK	56.0252	94.3098	0.751332	1.70538	0.00375	0.0213337	yes
XLOC_000504	XLOC_000504	RPPX_06410	CP009974:1452182-1452644	Control-S12d	Sample-S12e	OK	402.763	422.862	0.0702542	0.164295	0.7718	0.875852	no
XLOC_000505	XLOC_000505	RPPX_06415	CP009974:1452661-1454017	Control-S12d	Sample-S12e	OK	251.412	331.677	0.399723	0.877828	0.1222	0.281326	no
XLOC_000506	XLOC_000506	RPPX_06425	CP009974:1456244-1457300	Control-S12d	Sample-S12e	OK	7.05263	8.60695	0.28734	0.550969	0.33015	0.530664	no
XLOC_000507	XLOC_000507	RPPX_06430	CP009974:1457322-1458300	Control-S12d	Sample-S12e	OK	104.806	87.137	-0.26637	-0.60975	0.278	0.47596	no
XLOC_000508	XLOC_000508	RPPX_06435,RPPX_06440	CP009974:1458333-1460459	Control-S12d	Sample-S12e	OK	60.4632	76.1716	0.333197	0.764926	0.18405	0.369378	no
XLOC_000509	XLOC_000509	RPPX_06445	CP009974:1460487-1461576	Control-S12d	Sample-S12e	OK	24.2755	39.8934	0.716649	1.67126	0.0039	0.0220137	yes
XLOC_000510	XLOC_000510	RPPX_06450	CP009974:1461783-1463517	Control-S12d	Sample-S12e	OK	27.9504	33.9952	0.282462	0.672589	0.25	0.445072	no
XLOC_000511	XLOC_000511	RPPX_06455	CP009974:1463544-1464189	Control-S12d	Sample-S12e	OK	75.9286	228.71	1.5908	3.47704	5e-05	0.000565927	yes
XLOC_000512	XLOC_000512	RPPX_06480	CP009974:1468807-1470328	Control-S12d	Sample-S12e	OK	233.249	252.937	0.116906	0.240315	0.67185	0.809469	no
XLOC_000513	XLOC_000513	RPPX_06485	CP009974:1470554-1472003	Control-S12d	Sample-S12e	OK	80.7843	66.16	-0.288116	-0.575842	0.29775	0.496333	no
XLOC_000514	XLOC_000514	RPPX_06490	CP009974:1472049-1473444	Control-S12d	Sample-S12e	OK	8.83391	12.7446	0.528761	1.10132	0.0532	0.157529	no
XLOC_000515	XLOC_000515	RPPX_06495	CP009974:1473452-1474271	Control-S12d	Sample-S12e	OK	12.224	12.9045	0.0781595	0.16278	0.7813	0.882474	no
XLOC_000516	XLOC_000516	RPPX_06500	CP009974:1474378-1474837	Control-S12d	Sample-S12e	OK	78.5113	85.6348	0.125297	0.286618	0.6099	0.77165	no
XLOC_000517	XLOC_000517	RPPX_06505	CP009974:1475071-1475719	Control-S12d	Sample-S12e	OK	73.9878	102.493	0.470161	1.09273	0.0573	0.165818	no
XLOC_000518	XLOC_000518	RPPX_06510	CP009974:1475739-1476555	Control-S12d	Sample-S12e	OK	241.561	234.139	-0.0450217	-0.103064	0.86335	0.928921	no
XLOC_000519	XLOC_000519	RPPX_06515	CP009974:1476647-1477175	Control-S12d	Sample-S12e	OK	1325.79	735.354	-0.850343	-1.89192	0.0014	0.00966401	yes
XLOC_000520	XLOC_000520	RPPX_06520	CP009974:1477361-1478063	Control-S12d	Sample-S12e	OK	402.736	613.619	0.607509	1.37348	0.01925	0.0765585	no
XLOC_000521	XLOC_000521	RPPX_06525	CP009974:1478585-1479050	Control-S12d	Sample-S12e	OK	19.8907	24.4436	0.297359	0.570287	0.3232	0.523145	no
XLOC_000522	XLOC_000522	RPPX_06535,RPPX_06540	CP009974:1481585-1483606	Control-S12d	Sample-S12e	OK	14.8266	17.5693	0.24487	0.482902	0.3992	0.600954	no
XLOC_000523	XLOC_000523	RPPX_06545	CP009974:1483706-1484600	Control-S12d	Sample-S12e	OK	3.70051	9.09354	1.29712	2.18558	0.00025	0.0024137	yes
XLOC_000524	XLOC_000524	RPPX_06555	CP009974:1485973-1486624	Control-S12d	Sample-S12e	OK	59.3787	81.001	0.447994	1.04992	0.06665	0.184973	no
XLOC_000525	XLOC_000525	RPPX_06560,RPPX_06565	CP009974:1486785-1487912	Control-S12d	Sample-S12e	OK	267.274	226.731	-0.237334	-0.29111	0.60735	0.770786	no
XLOC_000526	XLOC_000526	RPPX_06570	CP009974:1488089-1489985	Control-S12d	Sample-S12e	OK	102.952	116.079	0.173134	0.384181	0.5006	0.688265	no
XLOC_000527	XLOC_000527	RPPX_06575	CP009974:1490332-1494027	Control-S12d	Sample-S12e	OK	64.7984	47.717	-0.441455	-0.547645	0.314	0.513851	no
XLOC_000528	XLOC_000528	RPPX_06640	CP009974:1501041-1501488	Control-S12d	Sample-S12e	OK	1371.27	511.707	-1.42212	-3.23365	5e-05	0.000565927	yes
XLOC_000529	XLOC_000529	RPPX_06645	CP009974:1501491-1502148	Control-S12d	Sample-S12e	OK	662.799	957.233	0.530299	1.07755	0.0635	0.178401	no
XLOC_000530	XLOC_000530	RPPX_06650	CP009974:1502179-1503052	Control-S12d	Sample-S12e	OK	20.2354	20.6334	0.0280999	0.0625179	0.913	0.956697	no
XLOC_000531	XLOC_000531	RPPX_06660	CP009974:1503844-1504420	Control-S12d	Sample-S12e	OK	51.9221	77.455	0.577009	1.32018	0.02335	0.0877903	no
XLOC_000532	XLOC_000532	RPPX_06665,RPPX_06670	CP009974:1504420-1506396	Control-S12d	Sample-S12e	OK	38.5497	38.8425	0.0109177	0.0222471	0.9685	0.987326	no
XLOC_000533	XLOC_000533	RPPX_06675	CP009974:1506522-1507035	Control-S12d	Sample-S12e	OK	12.584	13.3018	0.080033	0.129331	0.8191	0.905075	no
XLOC_000534	XLOC_000534	RPPX_06680	CP009974:1507144-1508766	Control-S12d	Sample-S12e	OK	12.3267	19.9948	0.697836	0.545841	0.3419	0.544303	no
XLOC_000535	XLOC_000535	RPPX_06690	CP009974:1508963-1510478	Control-S12d	Sample-S12e	OK	43.9692	46.8257	0.0908056	0.198353	0.72625	0.846543	no
XLOC_000536	XLOC_000536	RPPX_06695	CP009974:1510495-1511251	Control-S12d	Sample-S12e	OK	155.23	117.527	-0.401424	-0.945171	0.10485	0.253217	no
XLOC_000537	XLOC_000537	RPPX_06700	CP009974:1511727-1512171	Control-S12d	Sample-S12e	OK	56.2022	54.1375	-0.0539996	-0.121971	0.8304	0.911799	no
XLOC_000538	XLOC_000538	RPPX_06715	CP009974:1514269-1515310	Control-S12d	Sample-S12e	OK	108.439	133.577	0.300794	0.676516	0.23285	0.42681	no
XLOC_000539	XLOC_000539	RPPX_06720	CP009974:1515327-1516119	Control-S12d	Sample-S12e	OK	19.2704	27.618	0.519223	1.11742	0.0576	0.166353	no
XLOC_000540	XLOC_000540	RPPX_06725	CP009974:1516127-1516973	Control-S12d	Sample-S12e	OK	21.5577	26.8622	0.317373	0.694489	0.2172	0.409909	no
XLOC_000541	XLOC_000541	RPPX_06735	CP009974:1517972-1519415	Control-S12d	Sample-S12e	OK	141.756	135.199	-0.0683305	-0.151562	0.7907	0.888108	no
XLOC_000542	XLOC_000542	RPPX_06740	CP009974:1519487-1520477	Control-S12d	Sample-S12e	OK	113.833	141.347	0.312315	0.709308	0.2139	0.405802	no
XLOC_000543	XLOC_000543	RPPX_06795	CP009974:1531686-1533069	Control-S12d	Sample-S12e	OK	6495.37	5854.37	-0.149898	-0.208558	0.7059	0.833808	no
XLOC_000544	XLOC_000544	RPPX_06810	CP009974:1535236-1538071	Control-S12d	Sample-S12e	OK	17.1141	16.7526	-0.0307946	-0.0703303	0.9015	0.948978	no
XLOC_000545	XLOC_000545	RPPX_07095	CP009974:1582007-1583429	Control-S12d	Sample-S12e	OK	813.178	734.428	-0.146949	-0.280813	0.622	0.779035	no
XLOC_000546	XLOC_000546	RPPX_07100	CP009974:1583432-1584524	Control-S12d	Sample-S12e	OK	1192.97	1070.74	-0.155944	-0.298722	0.60405	0.768356	no
XLOC_000547	XLOC_000547	RPPX_07115	CP009974:1586258-1586684	Control-S12d	Sample-S12e	OK	376.639	538.567	0.515941	1.17231	0.0421	0.133117	no
XLOC_000548	XLOC_000548	RPPX_07120	CP009974:1586712-1587669	Control-S12d	Sample-S12e	OK	304.056	416.184	0.452883	0.989282	0.08735	0.2234	no
XLOC_000549	XLOC_000549	RPPX_07125	CP009974:1587736-1588519	Control-S12d	Sample-S12e	OK	343.992	459.678	0.418249	0.932777	0.1169	0.272014	no
XLOC_000550	XLOC_000550	RPPX_07130	CP009974:1588582-1588921	Control-S12d	Sample-S12e	OK	698.347	718.182	0.0404045	0.0944521	0.86735	0.931606	no
XLOC_000551	XLOC_000551	RPPX_07135	CP009974:1588986-1589634	Control-S12d	Sample-S12e	OK	524.472	616.989	0.23438	0.518381	0.3722	0.575783	no
XLOC_000552	XLOC_000552	RPPX_07140	CP009974:1589644-1590685	Control-S12d	Sample-S12e	OK	285.21	420.588	0.56038	1.20398	0.0396	0.127728	no
XLOC_000553	XLOC_000553	RPPX_07150	CP009974:1591375-1592721	Control-S12d	Sample-S12e	OK	235.992	393.136	0.736292	1.38737	0.01785	0.0727253	no
XLOC_000554	XLOC_000554	RPPX_07175	CP009974:1595718-1597608	Control-S12d	Sample-S12e	OK	3138.4	2720.91	-0.20594	-0.328037	0.57625	0.748365	no
XLOC_000555	XLOC_000555	RPPX_07225	CP009974:1608697-1609696	Control-S12d	Sample-S12e	OK	89.8576	136.573	0.603958	1.40675	0.0137	0.0595085	no
XLOC_000556	XLOC_000556	RPPX_07245,RPPX_07250,RPPX_07255,RPPX_07260	CP009974:1612309-1618203	Control-S12d	Sample-S12e	OK	710.501	601.802	-0.239546	-0.377806	0.50695	0.693477	no
XLOC_000557	XLOC_000557	RPPX_07265,RPPX_07270	CP009974:1618400-1619647	Control-S12d	Sample-S12e	OK	142.218	150.738	0.0839375	0.144971	0.79195	0.888714	no
XLOC_000558	XLOC_000558	RPPX_07275	CP009974:1619661-1619994	Control-S12d	Sample-S12e	OK	552.113	427.478	-0.369113	-0.832814	0.14285	0.313706	no
XLOC_000559	XLOC_000559	RPPX_07280	CP009974:1620276-1622199	Control-S12d	Sample-S12e	OK	135.726	120.282	-0.174281	-0.395766	0.48835	0.677508	no
XLOC_000560	XLOC_000560	RPPX_07285,RPPX_07290	CP009974:1622354-1625191	Control-S12d	Sample-S12e	OK	140.977	111.878	-0.333531	-0.732839	0.2031	0.39395	no
XLOC_000561	XLOC_000561	RPPX_07295	CP009974:1625246-1626353	Control-S12d	Sample-S12e	OK	301.819	196.191	-0.621424	-1.40465	0.01565	0.0660591	no
XLOC_000562	XLOC_000562	RPPX_07310	CP009974:1627532-1628102	Control-S12d	Sample-S12e	OK	106.909	184.994	0.791091	1.92975	0.00165	0.0109537	yes
XLOC_000563	XLOC_000563	rpsU	CP009974:1629349-1629565	Control-S12d	Sample-S12e	OK	31267.3	22531.1	-0.47274	-0.941985	0.10365	0.251682	no
XLOC_000564	XLOC_000564	RPPX_07325	CP009974:1629870-1631853	Control-S12d	Sample-S12e	OK	34.1398	30.8253	-0.147341	-0.336436	0.5479	0.727903	no
XLOC_000565	XLOC_000565	RPPX_07330	CP009974:1631920-1633771	Control-S12d	Sample-S12e	OK	434.851	460.323	0.0821256	0.165522	0.77055	0.874891	no
XLOC_000566	XLOC_000566	RPPX_07335	CP009974:1633898-1637642	Control-S12d	Sample-S12e	OK	76.9351	71.8535	-0.0985824	-0.210945	0.70435	0.832835	no
XLOC_000567	XLOC_000567	RPPX_07340	CP009974:1637658-1637735	Control-S12d	Sample-S12e	NOTEST	0	0	0	0	1	1	no
XLOC_000568	XLOC_000568	RPPX_07350	CP009974:1639041-1639503	Control-S12d	Sample-S12e	OK	410.188	336.015	-0.28776	-0.665312	0.2471	0.442077	no
XLOC_000569	XLOC_000569	RPPX_07355	CP009974:1639842-1641525	Control-S12d	Sample-S12e	OK	145.415	224.446	0.62619	1.33198	0.0209	0.0811602	no
XLOC_000570	XLOC_000570	RPPX_07360	CP009974:1641539-1642334	Control-S12d	Sample-S12e	OK	221.828	368.402	0.731841	1.61991	0.00465	0.0255161	yes
XLOC_000571	XLOC_000571	RPPX_07365	CP009974:1642474-1644775	Control-S12d	Sample-S12e	OK	126.96	157.992	0.315472	0.65851	0.2444	0.439788	no
XLOC_000572	XLOC_000572	RPPX_07370	CP009974:1645084-1645996	Control-S12d	Sample-S12e	OK	28.1374	36.1136	0.360051	0.827164	0.13435	0.299746	no
XLOC_000573	XLOC_000573	RPPX_07375,RPPX_07380,RPPX_07385,RPPX_07390	CP009974:1646158-1650107	Control-S12d	Sample-S12e	OK	472.974	703.287	0.572353	0.93285	0.05125	0.153856	no
XLOC_000574	XLOC_000574	RPPX_07405	CP009974:1651967-1652891	Control-S12d	Sample-S12e	OK	89.9909	101.738	0.177014	0.404133	0.48055	0.672639	no
XLOC_000575	XLOC_000575	RPPX_07425	CP009974:1658675-1659656	Control-S12d	Sample-S12e	OK	879.248	715.666	-0.296985	-0.600377	0.2936	0.491601	no
XLOC_000576	XLOC_000576	RPPX_07460	CP009974:1665135-1665867	Control-S12d	Sample-S12e	OK	104.339	117.749	0.174433	0.392433	0.48775	0.677508	no
XLOC_000577	XLOC_000577	RPPX_07465	CP009974:1665916-1666681	Control-S12d	Sample-S12e	OK	44.6559	39.2439	-0.186382	-0.42469	0.454	0.64932	no
XLOC_000578	XLOC_000578	RPPX_07470	CP009974:1666782-1667757	Control-S12d	Sample-S12e	OK	12.8763	64.0368	2.31418	4.23749	5e-05	0.000565927	yes
XLOC_000579	XLOC_000579	RPPX_07475	CP009974:1667821-1668709	Control-S12d	Sample-S12e	OK	15.8147	74.1567	2.22931	4.63877	5e-05	0.000565927	yes
XLOC_000580	XLOC_000580	RPPX_07485	CP009974:1670001-1672179	Control-S12d	Sample-S12e	OK	56.4296	76.8141	0.444918	1.01115	0.08065	0.211377	no
XLOC_000581	XLOC_000581	RPPX_07495,RPPX_07500	CP009974:1672885-1675530	Control-S12d	Sample-S12e	OK	86.5164	141.754	0.712342	1.24232	0.0291	0.10256	no
XLOC_000582	XLOC_000582	RPPX_07505,RPPX_07510	CP009974:1675677-1677149	Control-S12d	Sample-S12e	OK	63.5455	89.612	0.495901	1.0348	0.07425	0.199426	no
XLOC_000583	XLOC_000583	RPPX_07515	CP009974:1677401-1679834	Control-S12d	Sample-S12e	OK	35.422	51.6372	0.543767	1.24067	0.02725	0.0969858	no
XLOC_000584	XLOC_000584	RPPX_07520,RPPX_07525	CP009974:1679890-1681185	Control-S12d	Sample-S12e	OK	1053.49	627.623	-0.747203	-0.493075	0.329	0.529798	no
XLOC_000585	XLOC_000585	RPPX_07530	CP009974:1681252-1684039	Control-S12d	Sample-S12e	OK	77.35	113.788	0.556881	1.21604	0.0377	0.123343	no
XLOC_000586	XLOC_000586	aceE	CP009974:1694537-1697183	Control-S12d	Sample-S12e	OK	91.5923	137.971	0.591071	1.29629	0.0276	0.0979902	no
XLOC_000587	XLOC_000587	RPPX_07580	CP009974:1697196-1698831	Control-S12d	Sample-S12e	OK	47.7911	66.0296	0.466372	1.05317	0.06635	0.184495	no
XLOC_000588	XLOC_000588	RPPX_07585	CP009974:1699192-1701883	Control-S12d	Sample-S12e	OK	125.547	223.566	0.832473	1.77626	0.002	0.0129018	yes
XLOC_000589	XLOC_000589	RPPX_07590	CP009974:1702051-1702720	Control-S12d	Sample-S12e	OK	46.6353	113.559	1.28395	2.96703	5e-05	0.000565927	yes
XLOC_000590	XLOC_000590	RPPX_07595	CP009974:1702723-1703347	Control-S12d	Sample-S12e	OK	191.223	354.737	0.891497	2.02606	0.00075	0.00591136	yes
XLOC_000591	XLOC_000591	RPPX_07620	CP009974:1707888-1708776	Control-S12d	Sample-S12e	OK	8.68468	16.0021	0.881714	1.73335	0.00205	0.0131267	yes
XLOC_000592	XLOC_000592	RPPX_07625	CP009974:1709015-1710365	Control-S12d	Sample-S12e	OK	21.6872	27.1525	0.324243	0.714061	0.2031	0.39395	no
XLOC_000593	XLOC_000593	RPPX_07635	CP009974:1711490-1712183	Control-S12d	Sample-S12e	OK	71.2754	60.1826	-0.244059	-0.589075	0.3246	0.524661	no
XLOC_000594	XLOC_000594	RPPX_07675	CP009974:1721756-1722797	Control-S12d	Sample-S12e	OK	101.796	118.147	0.214894	0.50947	0.38505	0.588158	no
XLOC_000595	XLOC_000595	RPPX_07695	CP009974:1725744-1727370	Control-S12d	Sample-S12e	OK	302.643	662.114	1.12946	2.24581	0.0003	0.00280886	yes
XLOC_000596	XLOC_000596	RPPX_07705	CP009974:1728874-1730167	Control-S12d	Sample-S12e	OK	40.7429	56.9153	0.482268	1.12043	0.0556	0.162416	no
XLOC_000597	XLOC_000597	RPPX_07745	CP009974:1739809-1740226	Control-S12d	Sample-S12e	OK	80.9587	74.1894	-0.125973	-0.300908	0.6134	0.775145	no
XLOC_000598	XLOC_000598	RPPX_07750	CP009974:1740364-1741057	Control-S12d	Sample-S12e	OK	58.7661	45.3386	-0.374243	-0.873893	0.1335	0.298773	no
XLOC_000599	XLOC_000599	RPPX_07755	CP009974:1741130-1741748	Control-S12d	Sample-S12e	OK	7.2316	8.79511	0.282388	0.391117	0.49465	0.682683	no
XLOC_000600	XLOC_000600	RPPX_07765	CP009974:1742843-1743788	Control-S12d	Sample-S12e	OK	32.418	73.1727	1.17451	2.44131	0.0003	0.00280886	yes
XLOC_000601	XLOC_000601	RPPX_07770	CP009974:1743911-1744796	Control-S12d	Sample-S12e	OK	17.7122	71.9762	2.02277	3.96694	5e-05	0.000565927	yes
XLOC_000602	XLOC_000602	RPPX_07775	CP009974:1744962-1745928	Control-S12d	Sample-S12e	OK	12.0626	42.2429	1.80817	3.44902	5e-05	0.000565927	yes
XLOC_000603	XLOC_000603	RPPX_07780	CP009974:1745938-1746409	Control-S12d	Sample-S12e	OK	29.7328	59.2128	0.993855	2.15085	0.0003	0.00280886	yes
XLOC_000604	XLOC_000604	RPPX_07790	CP009974:1748488-1748746	Control-S12d	Sample-S12e	OK	22.123	59.738	1.4331	1.98382	0.0017	0.0111998	yes
XLOC_000605	XLOC_000605	RPPX_07805	CP009974:1752296-1753244	Control-S12d	Sample-S12e	OK	21.6124	12.8869	-0.745957	-1.64206	0.0059	0.0309268	yes
XLOC_000606	XLOC_000606	RPPX_07810,RPPX_07815	CP009974:1753328-1755349	Control-S12d	Sample-S12e	OK	1921.91	801.645	-1.2615	-2.48964	5e-05	0.000565927	yes
XLOC_000607	XLOC_000607	RPPX_07850,RPPX_07855,RPPX_07860	CP009974:1760682-1764268	Control-S12d	Sample-S12e	OK	32.2328	90.6227	1.49134	2.13971	0.0001	0.00106773	yes
XLOC_000608	XLOC_000608	RPPX_07865	CP009974:1764358-1764434	Control-S12d	Sample-S12e	NOTEST	0	0	0	0	1	1	no
XLOC_000609	XLOC_000609	RPPX_07875	CP009974:1765089-1765533	Control-S12d	Sample-S12e	OK	155.17	124.42	-0.318626	-0.779024	0.20905	0.400988	no
XLOC_000610	XLOC_000610	RPPX_07890	CP009974:1767788-1768562	Control-S12d	Sample-S12e	OK	169.289	279.476	0.723236	1.24883	0.03105	0.107595	no
XLOC_000611	XLOC_000611	RPPX_07895	CP009974:1768573-1769326	Control-S12d	Sample-S12e	OK	94.9913	47.1629	-1.01014	-2.21987	0.00015	0.00153723	yes
XLOC_000612	XLOC_000612	RPPX_07900,RPPX_07905	CP009974:1769380-1770762	Control-S12d	Sample-S12e	OK	65.2072	54.9052	-0.248089	-0.56751	0.31835	0.518978	no
XLOC_000613	XLOC_000613	RPPX_07910	CP009974:1770873-1772079	Control-S12d	Sample-S12e	OK	21.1343	27.2811	0.368317	0.847029	0.14375	0.315362	no
XLOC_000614	XLOC_000614	RPPX_07920	CP009974:1773154-1773403	Control-S12d	Sample-S12e	OK	3.47104	9.56555	1.46248	1.04327	0.0862	0.221898	no
XLOC_000615	XLOC_000615	RPPX_07925	CP009974:1773501-1773577	Control-S12d	Sample-S12e	NOTEST	0	0	0	0	1	1	no
XLOC_000616	XLOC_000616	RPPX_07930	CP009974:1773739-1775059	Control-S12d	Sample-S12e	OK	6.41798	7.22644	0.171166	0.343876	0.55625	0.735166	no
XLOC_000617	XLOC_000617	RPPX_07935,RPPX_07940	CP009974:1775986-1777236	Control-S12d	Sample-S12e	OK	54.0743	47.671	-0.181831	-0.217401	0.7064	0.834172	no
XLOC_000618	XLOC_000618	RPPX_07945,RPPX_07950	CP009974:1777383-1780318	Control-S12d	Sample-S12e	OK	857.213	314.504	-1.44657	-3.02798	5e-05	0.000565927	yes
XLOC_000619	XLOC_000619	RPPX_07965	CP009974:1782917-1785581	Control-S12d	Sample-S12e	OK	58.922	57.2911	-0.0404938	-0.0950154	0.87255	0.93452	no
XLOC_000620	XLOC_000620	RPPX_07975	CP009974:1787966-1788173	Control-S12d	Sample-S12e	OK	6878.91	4065.03	-0.758913	-1.41105	0.0133	0.0581205	no
XLOC_000621	XLOC_000621	RPPX_07985	CP009974:1790775-1791495	Control-S12d	Sample-S12e	OK	19.1809	35.6667	0.894905	1.95841	0.00085	0.00654485	yes
XLOC_000622	XLOC_000622	RPPX_07990	CP009974:1791496-1792864	Control-S12d	Sample-S12e	OK	40.8391	70.8678	0.79518	1.80205	0.00205	0.0131267	yes
XLOC_000623	XLOC_000623	RPPX_07995	CP009974:1793065-1794736	Control-S12d	Sample-S12e	OK	91.7287	77.6084	-0.24116	-0.553494	0.33905	0.540759	no
XLOC_000624	XLOC_000624	RPPX_08000	CP009974:1794868-1795390	Control-S12d	Sample-S12e	OK	65.1845	54.5681	-0.256472	-0.603734	0.2972	0.495965	no
XLOC_000625	XLOC_000625	RPPX_08005	CP009974:1795419-1796223	Control-S12d	Sample-S12e	OK	54.8339	37.7128	-0.540014	-1.23312	0.02935	0.103189	no
XLOC_000626	XLOC_000626	RPPX_08015	CP009974:1798114-1800184	Control-S12d	Sample-S12e	OK	201.686	123.399	-0.708775	-1.43925	0.0092	0.0437783	yes
XLOC_000627	XLOC_000627	RPPX_08025	CP009974:1802024-1802570	Control-S12d	Sample-S12e	OK	57.7787	44.9225	-0.363101	-0.818076	0.14905	0.32226	no
XLOC_000628	XLOC_000628	RPPX_08030,RPPX_08035,RPPX_08040	CP009974:1802612-1806285	Control-S12d	Sample-S12e	OK	85.6165	104.945	0.293672	0.535182	0.3548	0.558481	no
XLOC_000629	XLOC_000629	RPPX_08055	CP009974:1807891-1808554	Control-S12d	Sample-S12e	OK	647.169	202.876	-1.67354	-3.66607	5e-05	0.000565927	yes
XLOC_000630	XLOC_000630	RPPX_08065	CP009974:1809281-1810112	Control-S12d	Sample-S12e	OK	374.417	135.489	-1.46646	-3.18256	5e-05	0.000565927	yes
XLOC_000631	XLOC_000631	RPPX_08070	CP009974:1810117-1812463	Control-S12d	Sample-S12e	OK	65.9825	42.3028	-0.64133	-1.51111	0.0095	0.0450082	yes
XLOC_000632	XLOC_000632	RPPX_08075	CP009974:1812659-1813142	Control-S12d	Sample-S12e	OK	125.133	62.9736	-0.990638	-2.38175	5e-05	0.000565927	yes
XLOC_000633	XLOC_000633	RPPX_08095	CP009974:1816661-1817456	Control-S12d	Sample-S12e	OK	28.8562	28.4201	-0.0219673	-0.049222	0.93205	0.967925	no
XLOC_000634	XLOC_000634	RPPX_08105,RPPX_08110	CP009974:1817994-1819379	Control-S12d	Sample-S12e	OK	139.891	68.4667	-1.03083	-1.93701	0.0029	0.017412	yes
XLOC_000635	XLOC_000635	RPPX_08125,RPPX_08130	CP009974:1821761-1824469	Control-S12d	Sample-S12e	OK	27.1596	41.9355	0.626709	0.807958	0.1247	0.285264	no
XLOC_000636	XLOC_000636	RPPX_08135,RPPX_08140	CP009974:1824607-1826832	Control-S12d	Sample-S12e	OK	328.303	325.796	-0.0110572	-0.0208812	0.9698	0.987801	no
XLOC_000637	XLOC_000637	tauA	CP009974:1834525-1835497	Control-S12d	Sample-S12e	OK	40.0832	54.9792	0.455888	1.02843	0.0702	0.191515	no
XLOC_000638	XLOC_000638	RPPX_08195,tauB	CP009974:1835510-1837135	Control-S12d	Sample-S12e	OK	129.247	126.186	-0.0345826	-0.0792594	0.88955	0.942923	no
XLOC_000639	XLOC_000639	RPPX_08200	CP009974:1837183-1838017	Control-S12d	Sample-S12e	OK	175.736	129.206	-0.44374	-1.01453	0.07375	0.198329	no
XLOC_000640	XLOC_000640	RPPX_08215,RPPX_08220	CP009974:1841657-1843117	Control-S12d	Sample-S12e	OK	297.487	219.24	-0.440317	-0.979021	0.0905	0.229418	no
XLOC_000641	XLOC_000641	RPPX_08225	CP009974:1843119-1843878	Control-S12d	Sample-S12e	OK	257.266	154.851	-0.732384	-1.65323	0.0047	0.0257254	yes
XLOC_000642	XLOC_000642	RPPX_08230	CP009974:1844191-1845433	Control-S12d	Sample-S12e	OK	251.696	239.599	-0.0710621	-0.156883	0.78375	0.884081	no
XLOC_000643	XLOC_000643	RPPX_08235,RPPX_08240,RPPX_08245	CP009974:1845575-1848935	Control-S12d	Sample-S12e	OK	677.358	807.803	0.254085	0.439638	0.4305	0.629994	no
XLOC_000644	XLOC_000644	RPPX_08250,RPPX_08255	CP009974:1848936-1850680	Control-S12d	Sample-S12e	OK	236.242	289.924	0.295409	0.627204	0.28345	0.481865	no
XLOC_000645	XLOC_000645	RPPX_08265	CP009974:1852749-1853934	Control-S12d	Sample-S12e	OK	28.4721	42.1192	0.564928	1.27984	0.02385	0.0889757	no
XLOC_000646	XLOC_000646	RPPX_08270	CP009974:1854033-1855062	Control-S12d	Sample-S12e	OK	61.6498	87.1225	0.498948	1.11114	0.0492	0.149777	no
XLOC_000647	XLOC_000647	RPPX_08290	CP009974:1859927-1860004	Control-S12d	Sample-S12e	NOTEST	0	0	0	0	1	1	no
XLOC_000648	XLOC_000648	RPPX_08295	CP009974:1860166-1861897	Control-S12d	Sample-S12e	OK	32.4196	15.2179	-1.0911	-2.49624	5e-05	0.000565927	yes
XLOC_000649	XLOC_000649	RPPX_08300	CP009974:1862066-1862504	Control-S12d	Sample-S12e	OK	39.7382	7.74945	-2.35836	-3.5692	5e-05	0.000565927	yes
XLOC_000650	XLOC_000650	RPPX_08320	CP009974:1864079-1865426	Control-S12d	Sample-S12e	OK	238.643	266.937	0.161649	0.327284	0.5496	0.729491	no
XLOC_000651	XLOC_000651	RPPX_08325	CP009974:1865428-1866181	Control-S12d	Sample-S12e	OK	6.73149	2.90517	-1.2123	-1.7235	0.00545	0.0290243	yes
XLOC_000652	XLOC_000652	RPPX_08345	CP009974:1869608-1870088	Control-S12d	Sample-S12e	OK	127.262	156.257	0.296122	0.640812	0.2539	0.44914	no
XLOC_000653	XLOC_000653	RPPX_08350	CP009974:1870259-1870481	Control-S12d	Sample-S12e	OK	51.5169	67.9874	0.40022	0.677947	0.28555	0.483917	no
XLOC_000654	XLOC_000654	RPPX_08355	CP009974:1870564-1870927	Control-S12d	Sample-S12e	OK	71.6381	22.9664	-1.6412	-2.97635	5e-05	0.000565927	yes
XLOC_000655	XLOC_000655	RPPX_08360	CP009974:1871138-1871777	Control-S12d	Sample-S12e	OK	118.435	64.9432	-0.866848	-1.86964	0.00145	0.00994581	yes
XLOC_000656	XLOC_000656	RPPX_08400	CP009974:1878463-1879858	Control-S12d	Sample-S12e	OK	94.3356	109.621	0.21665	0.477521	0.4055	0.607769	no
XLOC_000657	XLOC_000657	RPPX_08410	CP009974:1880793-1881096	Control-S12d	Sample-S12e	OK	8.19365	4.59158	-0.835514	-0.734387	0.2019	0.392659	no
XLOC_000658	XLOC_000658	RPPX_08415	CP009974:1881165-1881411	Control-S12d	Sample-S12e	OK	23811.3	21182.5	-0.168774	-0.319507	0.5719	0.745758	no
XLOC_000659	XLOC_000659	RPPX_08455	CP009974:1889694-1890255	Control-S12d	Sample-S12e	OK	376.046	152.237	-1.30459	-2.77473	5e-05	0.000565927	yes
XLOC_000660	XLOC_000660	RPPX_08460	CP009974:1890510-1891014	Control-S12d	Sample-S12e	OK	140.1	78.0517	-0.843951	-1.94591	0.0007	0.00564033	yes
XLOC_000661	XLOC_000661	RPPX_08480	CP009974:1900818-1901034	Control-S12d	Sample-S12e	OK	68.2399	129.844	0.928093	1.4835	0.0095	0.0450082	yes
XLOC_000662	XLOC_000662	RPPX_08485	CP009974:1901097-1901523	Control-S12d	Sample-S12e	OK	89.378	121.203	0.439435	0.979575	0.08725	0.2234	no
XLOC_000663	XLOC_000663	RPPX_08490	CP009974:1901709-1903224	Control-S12d	Sample-S12e	OK	284.604	300.734	0.0795297	0.170531	0.7657	0.872584	no
XLOC_000664	XLOC_000664	RPPX_08495	CP009974:1903241-1903997	Control-S12d	Sample-S12e	OK	614.008	362.593	-0.759905	-1.62048	0.0055	0.029183	yes
XLOC_000665	XLOC_000665	RPPX_08505	CP009974:1904102-1907223	Control-S12d	Sample-S12e	OK	364.132	384.585	0.07884	0.15787	0.7791	0.880907	no
XLOC_000666	XLOC_000666	RPPX_08520	CP009974:1910270-1910960	Control-S12d	Sample-S12e	OK	130.147	152.71	0.230654	0.526962	0.3595	0.562081	no
XLOC_000667	XLOC_000667	RPPX_08525	CP009974:1911066-1911570	Control-S12d	Sample-S12e	OK	109.001	96.0164	-0.182985	-0.415778	0.45815	0.652957	no
XLOC_000668	XLOC_000668	RPPX_08530	CP009974:1911625-1912531	Control-S12d	Sample-S12e	OK	438.086	241.704	-0.857975	-1.83741	0.0015	0.010208	yes
XLOC_000669	XLOC_000669	RPPX_08535	CP009974:1912696-1915111	Control-S12d	Sample-S12e	OK	91.3987	74.9663	-0.28593	-0.58989	0.30135	0.500326	no
XLOC_000670	XLOC_000670	RPPX_08575	CP009974:1923501-1924419	Control-S12d	Sample-S12e	OK	397.038	229.914	-0.788184	-1.61641	0.0044	0.0242981	yes
XLOC_000671	XLOC_000671	RPPX_08580	CP009974:1924838-1925960	Control-S12d	Sample-S12e	OK	229.119	154.714	-0.566496	-1.0913	0.0563	0.163579	no
XLOC_000672	XLOC_000672	RPPX_08585	CP009974:1925971-1926286	Control-S12d	Sample-S12e	OK	324.053	266.057	-0.284492	-0.61656	0.29315	0.491289	no
XLOC_000673	XLOC_000673	RPPX_08590	CP009974:1926288-1927725	Control-S12d	Sample-S12e	OK	227.763	172.151	-0.403861	-0.791225	0.1669	0.348009	no
XLOC_000674	XLOC_000674	RPPX_08595	CP009974:1927911-1929405	Control-S12d	Sample-S12e	OK	177.726	174.994	-0.0223525	-0.046895	0.934	0.968866	no
XLOC_000675	XLOC_000675	RPPX_08600	CP009974:1929778-1929994	Control-S12d	Sample-S12e	OK	41.803	37.6949	-0.149237	-0.170769	0.76875	0.874221	no
XLOC_000676	XLOC_000676	RPPX_08605	CP009974:1930302-1930620	Control-S12d	Sample-S12e	NOTEST	0	0	0	0	1	1	no
XLOC_000677	XLOC_000677	RPPX_08610	CP009974:1930707-1931001	Control-S12d	Sample-S12e	OK	314.52	189.145	-0.733658	-1.54274	0.00815	0.0400116	yes
XLOC_000678	XLOC_000678	RPPX_08615,RPPX_08620	CP009974:1931037-1933310	Control-S12d	Sample-S12e	OK	1025.02	435.519	-1.23485	-1.14168	0.01835	0.0743432	no
XLOC_000679	XLOC_000679	RPPX_08630	CP009974:1934017-1935325	Control-S12d	Sample-S12e	OK	102.234	37.8399	-1.4339	-3.24037	5e-05	0.000565927	yes
XLOC_000680	XLOC_000680	RPPX_08635	CP009974:1935394-1936165	Control-S12d	Sample-S12e	OK	231.97	108.083	-1.10181	-2.56164	5e-05	0.000565927	yes
XLOC_000681	XLOC_000681	RPPX_08640	CP009974:1936437-1938096	Control-S12d	Sample-S12e	OK	182.885	118.758	-0.622914	-1.32806	0.02265	0.0858285	no
XLOC_000682	XLOC_000682	RPPX_08645	CP009974:1938126-1939533	Control-S12d	Sample-S12e	OK	161.344	99.674	-0.694847	-1.5579	0.00835	0.0408086	yes
XLOC_000683	XLOC_000683	RPPX_08650	CP009974:1939626-1940652	Control-S12d	Sample-S12e	OK	35.3305	40.9549	0.213122	0.481671	0.3962	0.599539	no
XLOC_000684	XLOC_000684	RPPX_08655,RPPX_08660	CP009974:1940783-1942705	Control-S12d	Sample-S12e	OK	106.547	130.207	0.289324	0.653216	0.2606	0.456076	no
XLOC_000685	XLOC_000685	RPPX_08665,RPPX_08670	CP009974:1942708-1945490	Control-S12d	Sample-S12e	OK	41.8646	49.2116	0.233267	0.352886	0.53345	0.715061	no
XLOC_000686	XLOC_000686	RPPX_08705,RPPX_08710	CP009974:1949886-1953011	Control-S12d	Sample-S12e	OK	1595.01	1893.15	0.247227	0.384638	0.4969	0.684699	no
XLOC_000687	XLOC_000687	RPPX_08750	CP009974:1960459-1961092	Control-S12d	Sample-S12e	OK	129.388	120.794	-0.0991517	-0.234224	0.684	0.817744	no
XLOC_000688	XLOC_000688	RPPX_08760	CP009974:1964460-1964748	Control-S12d	Sample-S12e	OK	1064	812.207	-0.389574	-0.909244	0.1298	0.292607	no
XLOC_000689	XLOC_000689	RPPX_08765	CP009974:1964817-1965768	Control-S12d	Sample-S12e	OK	164.692	162.455	-0.0197314	-0.0464312	0.93455	0.969204	no
XLOC_000690	XLOC_000690	RPPX_08775,RPPX_08780,RPPX_08785	CP009974:1966852-1968883	Control-S12d	Sample-S12e	OK	1404.19	697.887	-1.00868	-1.95768	0.00095	0.007225	yes
XLOC_000691	XLOC_000691	RPPX_08790	CP009974:1969009-1969717	Control-S12d	Sample-S12e	OK	68.4638	70.8941	0.0503241	0.118811	0.8358	0.915714	no
XLOC_000692	XLOC_000692	RPPX_08800,RPPX_08805	CP009974:1972140-1973819	Control-S12d	Sample-S12e	OK	123.776	87.013	-0.508433	-1.12069	0.0519	0.155485	no
XLOC_000693	XLOC_000693	RPPX_08810	CP009974:1973883-1974654	Control-S12d	Sample-S12e	OK	174.739	77.8343	-1.16673	-2.71146	5e-05	0.000565927	yes
XLOC_000694	XLOC_000694	RPPX_08840	CP009974:1978682-1978886	Control-S12d	Sample-S12e	OK	556.675	429.009	-0.375827	-0.828581	0.1556	0.332443	no
XLOC_000695	XLOC_000695	RPPX_08865	CP009974:1983528-1984170	Control-S12d	Sample-S12e	OK	81.4095	94.8474	0.22041	0.514461	0.36975	0.573609	no
XLOC_000696	XLOC_000696	RPPX_08900	CP009974:1992880-1993429	Control-S12d	Sample-S12e	OK	432.022	304.747	-0.503493	-1.18179	0.0405	0.130146	no
XLOC_000697	XLOC_000697	RPPX_08905	CP009974:1993549-1994200	Control-S12d	Sample-S12e	OK	1300.57	2188.2	0.750598	1.44088	0.01565	0.0660592	no
XLOC_000698	XLOC_000698	RPPX_08915	CP009974:1995468-1995882	Control-S12d	Sample-S12e	OK	44.8839	30.2344	-0.570005	-1.13549	0.0539	0.15895	no
XLOC_000699	XLOC_000699	RPPX_08920	CP009974:1995937-1996351	Control-S12d	Sample-S12e	OK	224.623	255.5	0.185818	0.415977	0.47385	0.667145	no
XLOC_000700	XLOC_000700	RPPX_08935	CP009974:1997273-1998278	Control-S12d	Sample-S12e	OK	531.324	288.676	-0.880139	-1.91941	0.00065	0.0053065	yes
XLOC_000701	XLOC_000701	RPPX_08950	CP009974:1999038-2000255	Control-S12d	Sample-S12e	OK	53.0966	40.4526	-0.392387	-0.420746	0.48175	0.67389	no
XLOC_000702	XLOC_000702	RPPX_08960,trpA	CP009974:2000365-2002389	Control-S12d	Sample-S12e	OK	183.565	179.114	-0.0354156	-0.0782142	0.8929	0.945	no
XLOC_000703	XLOC_000703	RPPX_08975	CP009974:2002893-2003511	Control-S12d	Sample-S12e	OK	17.8261	25.1421	0.496113	1.04559	0.0679	0.186887	no
XLOC_000704	XLOC_000704	RPPX_08985	CP009974:2004630-2006148	Control-S12d	Sample-S12e	OK	68.358	60.6893	-0.171667	-0.407563	0.48715	0.677292	no
XLOC_000705	XLOC_000705	RPPX_08990	CP009974:2006162-2007086	Control-S12d	Sample-S12e	OK	203.263	125.086	-0.700421	-1.62446	0.00435	0.0240833	yes
XLOC_000706	XLOC_000706	RPPX_08995	CP009974:2007230-2008796	Control-S12d	Sample-S12e	OK	129.468	75.7262	-0.773737	-1.79171	0.0013	0.00917834	yes
XLOC_000707	XLOC_000707	RPPX_09010	CP009974:2010729-2011707	Control-S12d	Sample-S12e	OK	19.4978	14.6546	-0.411952	-0.915222	0.10565	0.25444	no
XLOC_000708	XLOC_000708	RPPX_09020	CP009974:2013960-2014260	Control-S12d	Sample-S12e	OK	23.6961	25.4057	0.100501	0.152557	0.7907	0.888108	no
XLOC_000709	XLOC_000709	RPPX_09040	CP009974:2016849-2017356	Control-S12d	Sample-S12e	OK	55.4608	82.5576	0.573931	1.29994	0.0252	0.0921096	no
XLOC_000710	XLOC_000710	RPPX_09050,fmt	CP009974:2017416-2019656	Control-S12d	Sample-S12e	OK	22.7104	30.3097	0.416423	0.966267	0.10435	0.252532	no
XLOC_000711	XLOC_000711	trkA	CP009974:2019679-2021053	Control-S12d	Sample-S12e	OK	25.3512	20.8874	-0.279419	-0.658421	0.25715	0.452229	no
XLOC_000712	XLOC_000712	RPPX_09060	CP009974:2021064-2021379	Control-S12d	Sample-S12e	OK	20.3948	13.0098	-0.648604	-0.921997	0.1169	0.272014	no
XLOC_000713	XLOC_000713	RPPX_09075,RPPX_09080	CP009974:2023041-2026040	Control-S12d	Sample-S12e	OK	190.025	223.472	0.233907	0.476839	0.4066	0.608501	no
XLOC_000714	XLOC_000714	RPPX_09085	CP009974:2026043-2026571	Control-S12d	Sample-S12e	OK	178.274	177.871	-0.00327009	-0.00786812	0.9896	0.995783	no
XLOC_000715	XLOC_000715	RPPX_09090	CP009974:2026617-2027403	Control-S12d	Sample-S12e	OK	83.7884	66.268	-0.338438	-0.795972	0.17095	0.353394	no
XLOC_000716	XLOC_000716	RPPX_09105	CP009974:2031175-2034135	Control-S12d	Sample-S12e	OK	336.21	193.555	-0.79662	-1.02701	0.07365	0.198183	no
XLOC_000717	XLOC_000717	RPPX_09125	CP009974:2035282-2036575	Control-S12d	Sample-S12e	OK	52.5587	50.8985	-0.0463071	-0.107666	0.8488	0.920808	no
XLOC_000718	XLOC_000718	RPPX_09130	CP009974:2036705-2037113	Control-S12d	Sample-S12e	OK	75.8951	67.6245	-0.16646	-0.369125	0.51915	0.704607	no
XLOC_000719	XLOC_000719	RPPX_09135	CP009974:2037803-2038253	Control-S12d	Sample-S12e	OK	67.0327	40.7816	-0.716947	-1.58267	0.0122	0.0544105	no
XLOC_000720	XLOC_000720	RPPX_09140	CP009974:2039921-2040449	Control-S12d	Sample-S12e	OK	155.434	142.983	-0.120465	-0.282334	0.62905	0.784239	no
XLOC_000721	XLOC_000721	RPPX_09160	CP009974:2044046-2045174	Control-S12d	Sample-S12e	OK	89.0821	71.4649	-0.317901	-0.741759	0.2006	0.390832	no
XLOC_000722	XLOC_000722	RPPX_09165	CP009974:2045242-2046493	Control-S12d	Sample-S12e	OK	1205.2	343.037	-1.81284	-3.63792	5e-05	0.000565927	yes
XLOC_000723	XLOC_000723	RPPX_09170	CP009974:2046517-2049679	Control-S12d	Sample-S12e	OK	287.511	228.832	-0.329327	-0.690477	0.2675	0.464675	no
XLOC_000724	XLOC_000724	RPPX_09175	CP009974:2049841-2050165	Control-S12d	Sample-S12e	OK	13.1053	14.1174	0.10732	0.140382	0.80435	0.896825	no
XLOC_000725	XLOC_000725	RPPX_09180	CP009974:2050367-2052365	Control-S12d	Sample-S12e	OK	91.9337	107.822	0.229989	0.537916	0.3518	0.554766	no
XLOC_000726	XLOC_000726	RPPX_09205,RPPX_09210,RPPX_09215	CP009974:2056873-2059690	Control-S12d	Sample-S12e	OK	464.764	253.191	-0.876272	-1.60995	0.00665	0.0340754	yes
XLOC_000727	XLOC_000727	RPPX_09225	CP009974:2060260-2060848	Control-S12d	Sample-S12e	OK	52.646	48.8245	-0.108719	-0.251721	0.6586	0.8022	no
XLOC_000728	XLOC_000728	RPPX_09240	CP009974:2063684-2064011	Control-S12d	Sample-S12e	OK	66.2136	34.7444	-0.93035	-1.67166	0.0058	0.0304764	yes
XLOC_000729	XLOC_000729	RPPX_09260	CP009974:2066340-2068038	Control-S12d	Sample-S12e	OK	99.1327	69.8263	-0.505592	-1.13933	0.0499	0.151165	no
XLOC_000730	XLOC_000730	RPPX_09285	CP009974:2070881-2071214	Control-S12d	Sample-S12e	OK	17.9347	18.8107	0.0687957	0.0938456	0.8732	0.934684	no
XLOC_000731	XLOC_000731	RPPX_09300	CP009974:2073566-2075942	Control-S12d	Sample-S12e	OK	195.739	71.0642	-1.46174	-3.20672	5e-05	0.000565927	yes
XLOC_000732	XLOC_000732	RPPX_09305	CP009974:2076279-2076480	Control-S12d	Sample-S12e	OK	14.0969	8.87874	-0.666955	-0.64427	0.459	0.653524	no
XLOC_000733	XLOC_000733	RPPX_09310	CP009974:2076745-2077768	Control-S12d	Sample-S12e	OK	130.939	107.897	-0.27925	-0.61977	0.28735	0.486356	no
XLOC_000734	XLOC_000734	RPPX_09315	CP009974:2077906-2078362	Control-S12d	Sample-S12e	OK	1.39259	3.62566	1.38047	1.22664	0.0557	0.16249	no
XLOC_000735	XLOC_000735	RPPX_09325	CP009974:2078659-2079319	Control-S12d	Sample-S12e	OK	9.35645	10.4972	0.165967	0.276814	0.6277	0.783721	no
XLOC_000736	XLOC_000736	RPPX_09360	CP009974:2088669-2088876	Control-S12d	Sample-S12e	OK	42.9834	24.7945	-0.793759	-0.929515	0.12785	0.289226	no
XLOC_000737	XLOC_000737	RPPX_09365,RPPX_09370	CP009974:2089058-2092295	Control-S12d	Sample-S12e	OK	35.3046	27.118	-0.380606	-0.486521	0.34105	0.543149	no
XLOC_000738	XLOC_000738	RPPX_09380	CP009974:2092491-2094006	Control-S12d	Sample-S12e	OK	4.43868	4.40652	-0.0104917	-0.0203661	0.96865	0.987326	no
XLOC_000739	XLOC_000739	RPPX_09385	CP009974:2094023-2094779	Control-S12d	Sample-S12e	OK	3.37047	4.58551	0.444134	0.682411	0.26395	0.459897	no
XLOC_000740	XLOC_000740	RPPX_09390,RPPX_09395	CP009974:2094976-2096201	Control-S12d	Sample-S12e	OK	223.586	165.27	-0.436002	-0.868831	0.1339	0.299204	no
XLOC_000741	XLOC_000741	rnpA	CP009974:2110732-2111137	Control-S12d	Sample-S12e	OK	463.024	930.711	1.00725	1.83014	0.00245	0.0152378	yes
XLOC_000742	XLOC_000742	RPPX_09455	CP009974:2111377-2113060	Control-S12d	Sample-S12e	OK	1959.09	1122.79	-0.803097	-1.35905	0.018	0.0731989	no
XLOC_000743	XLOC_000743	RPPX_09460	CP009974:2113148-2114519	Control-S12d	Sample-S12e	OK	406.7	177.668	-1.19478	-2.58062	5e-05	0.000565927	yes
XLOC_000744	XLOC_000744	RPPX_09470,gidA	CP009974:2115151-2117691	Control-S12d	Sample-S12e	OK	271.795	212.066	-0.358004	-0.619365	0.27535	0.473668	no
XLOC_000745	XLOC_000745	RPPX_09475	CP009974:2117709-2118501	Control-S12d	Sample-S12e	OK	52.8973	34.451	-0.618648	-1.43247	0.01105	0.0506897	no
XLOC_000746	XLOC_000746	RPPX_09480	CP009974:2118510-2119383	Control-S12d	Sample-S12e	OK	67.3693	38.1118	-0.821854	-1.99695	0.00075	0.00591136	yes
XLOC_000747	XLOC_000747	RPPX_09485	CP009974:2119532-2119940	Control-S12d	Sample-S12e	OK	676.681	256.598	-1.39896	-2.9147	5e-05	0.000565927	yes
XLOC_000748	XLOC_000748	RPPX_09490	CP009974:2119956-2120826	Control-S12d	Sample-S12e	OK	298.212	110.594	-1.43106	-2.87834	5e-05	0.000565927	yes
XLOC_000749	XLOC_000749	RPPX_09495	CP009974:2120970-2121228	Control-S12d	Sample-S12e	OK	141.743	67.4889	-1.07055	-1.97664	0.0011	0.00801429	yes
XLOC_000750	XLOC_000750	RPPX_09500	CP009974:2121284-2121755	Control-S12d	Sample-S12e	OK	1155.49	681.299	-0.762143	-1.61196	0.0062	0.0323041	yes
XLOC_000751	XLOC_000751	RPPX_09505	CP009974:2121767-2122304	Control-S12d	Sample-S12e	OK	332.62	172.023	-0.951272	-2.16106	0.0004	0.00359751	yes
XLOC_000752	XLOC_000752	RPPX_09510	CP009974:2122325-2123870	Control-S12d	Sample-S12e	OK	211.365	97.2884	-1.1194	-2.55839	5e-05	0.000565927	yes
XLOC_000753	XLOC_000753	RPPX_09515	CP009974:2123918-2124779	Control-S12d	Sample-S12e	OK	235.267	116.872	-1.00937	-2.2782	5e-05	0.000565927	yes
XLOC_000754	XLOC_000754	RPPX_09520	CP009974:2124806-2126183	Control-S12d	Sample-S12e	OK	510.57	312.409	-0.708672	-1.52671	0.01035	0.0482444	yes
XLOC_000755	XLOC_000755	RPPX_09525	CP009974:2126226-2126646	Control-S12d	Sample-S12e	OK	61.138	45.681	-0.420474	-0.911595	0.12275	0.282258	no
XLOC_000756	XLOC_000756	glmU	CP009974:2126764-2128132	Control-S12d	Sample-S12e	OK	20.1197	13.5906	-0.566004	-1.3134	0.021	0.0812087	no
XLOC_000757	XLOC_000757	RPPX_09535	CP009974:2128328-2129105	Control-S12d	Sample-S12e	NOTEST	0	0	0	0	1	1	no
XLOC_000758	XLOC_000758	RPPX_09540	CP009974:2129108-2130944	Control-S12d	Sample-S12e	OK	60.6197	34.6067	-0.808733	-1.88032	0.00125	0.00891242	yes
XLOC_000759	XLOC_000759	RPPX_09545,RPPX_09550,RPPX_09555	CP009974:2131227-2135695	Control-S12d	Sample-S12e	OK	364.552	226.432	-0.687042	-1.28131	0.0243	0.0901888	no
XLOC_000760	XLOC_000760	RPPX_09560	CP009974:2135710-2137387	Control-S12d	Sample-S12e	OK	70.0022	40.4791	-0.790223	-1.79358	0.0021	0.013427	yes
XLOC_000761	XLOC_000761	RPPX_09580	CP009974:2139699-2140437	Control-S12d	Sample-S12e	OK	208.341	173.659	-0.262688	-0.624764	0.28895	0.48754	no
XLOC_000762	XLOC_000762	RPPX_09585	CP009974:2140447-2141125	Control-S12d	Sample-S12e	OK	210.522	213.981	0.0235147	0.0544185	0.92135	0.961959	no
XLOC_000763	XLOC_000763	RPPX_09590	CP009974:2141417-2142860	Control-S12d	Sample-S12e	OK	302.141	237.266	-0.348713	-0.787143	0.17165	0.354335	no
XLOC_000764	XLOC_000764	RPPX_09605,RPPX_09610	CP009974:2145429-2147677	Control-S12d	Sample-S12e	OK	1907.43	1225.23	-0.638572	-1.25819	0.0351	0.117861	no
XLOC_000765	XLOC_000765	RPPX_09615	CP009974:2147745-2148198	Control-S12d	Sample-S12e	OK	917.915	507.185	-0.855849	-2.08255	0.00075	0.00591136	yes
XLOC_000766	XLOC_000766	RPPX_09625	CP009974:2149286-2150102	Control-S12d	Sample-S12e	OK	64.9869	73.8242	0.183943	0.437518	0.46475	0.658826	no
XLOC_000767	XLOC_000767	RPPX_09630	CP009974:2151194-2152100	Control-S12d	Sample-S12e	OK	149.384	125.247	-0.254251	-0.605645	0.31095	0.510372	no
XLOC_000768	XLOC_000768	RPPX_09635	CP009974:2152189-2152591	Control-S12d	Sample-S12e	OK	359.662	255.956	-0.490745	-1.12161	0.05005	0.151407	no
XLOC_000769	XLOC_000769	RPPX_09655	CP009974:2156799-2157549	Control-S12d	Sample-S12e	OK	1425.98	628.474	-1.18202	-2.3572	5e-05	0.000565927	yes
XLOC_000770	XLOC_000770	RPPX_09660	CP009974:2157616-2158918	Control-S12d	Sample-S12e	OK	895.564	420.45	-1.09086	-2.10526	0.00015	0.00153723	yes
XLOC_000771	XLOC_000771	RPPX_09665,RPPX_09670	CP009974:2158936-2160789	Control-S12d	Sample-S12e	OK	2398.25	976.183	-1.29676	-2.30556	5e-05	0.000565927	yes
XLOC_000772	XLOC_000772	RPPX_09680	CP009974:2162467-2163652	Control-S12d	Sample-S12e	OK	207.43	426.297	1.03923	2.27277	0.00015	0.00153723	yes
XLOC_000773	XLOC_000773	RPPX_09690	CP009974:2165306-2165834	Control-S12d	Sample-S12e	OK	88.8329	44.9295	-0.983431	-2.27985	5e-05	0.000565927	yes
XLOC_000774	XLOC_000774	RPPX_09700,RPPX_09705	CP009974:2166596-2168428	Control-S12d	Sample-S12e	OK	66.6798	40.2773	-0.727281	-1.3749	0.0144	0.0618059	no
XLOC_000775	XLOC_000775	RPPX_09710	CP009974:2168468-2169440	Control-S12d	Sample-S12e	OK	34.2613	19.2312	-0.833131	-1.90606	0.0011	0.00801429	yes
XLOC_000776	XLOC_000776	RPPX_09720	CP009974:2169953-2171308	Control-S12d	Sample-S12e	OK	55.6631	36.7047	-0.600757	-0.707938	0.2285	0.422589	no
XLOC_000777	XLOC_000777	RPPX_09730	CP009974:2171647-2173408	Control-S12d	Sample-S12e	OK	177.314	72.5936	-1.28839	-2.91814	5e-05	0.000565927	yes
XLOC_000778	XLOC_000778	RPPX_09755	CP009974:2179019-2179886	Control-S12d	Sample-S12e	OK	221.464	81.2728	-1.44622	-3.30224	5e-05	0.000565927	yes
XLOC_000779	XLOC_000779	RPPX_09765	CP009974:2181407-2182823	Control-S12d	Sample-S12e	OK	256.869	65.4849	-1.9718	-4.24203	5e-05	0.000565927	yes
XLOC_000780	XLOC_000780	RPPX_09770	CP009974:2182834-2184643	Control-S12d	Sample-S12e	OK	176.561	166.875	-0.0813961	-0.173995	0.7669	0.873263	no
XLOC_000781	XLOC_000781	RPPX_09790	CP009974:2186619-2188149	Control-S12d	Sample-S12e	OK	63.316	19.0998	-1.72901	-3.9668	5e-05	0.000565927	yes
XLOC_000782	XLOC_000782	RPPX_09815	CP009974:2193444-2194989	Control-S12d	Sample-S12e	OK	58.2803	52.2277	-0.158191	-0.292107	0.6195	0.779035	no
XLOC_000783	XLOC_000783	RPPX_09825	CP009974:2195258-2195750	Control-S12d	Sample-S12e	OK	7.27744	3.4154	-1.09137	-1.40469	0.0208	0.0809408	no
XLOC_000784	XLOC_000784	RPPX_09830	CP009974:2195760-2196843	Control-S12d	Sample-S12e	OK	28.0719	31.4994	0.166197	0.395235	0.49375	0.681934	no
XLOC_000785	XLOC_000785	RPPX_09835	CP009974:2196951-2197197	Control-S12d	Sample-S12e	OK	227.084	244.114	0.104326	0.225215	0.6904	0.822447	no
XLOC_000786	XLOC_000786	RPPX_09840	CP009974:2197209-2197779	Control-S12d	Sample-S12e	OK	30.5082	27.9744	-0.125089	-0.268554	0.63795	0.788597	no
XLOC_000787	XLOC_000787	RPPX_09855	CP009974:2199630-2200920	Control-S12d	Sample-S12e	OK	43.7567	40.5194	-0.110892	-0.262171	0.6535	0.798209	no
XLOC_000788	XLOC_000788	RPPX_09860	CP009974:2201157-2202159	Control-S12d	Sample-S12e	OK	44.2771	88.2863	0.995628	2.35665	0.00025	0.0024137	yes
XLOC_000789	XLOC_000789	RPPX_09865	CP009974:2202293-2204582	Control-S12d	Sample-S12e	OK	23.579	22.8528	-0.0451282	-0.104531	0.85495	0.924241	no
XLOC_000790	XLOC_000790	RPPX_09870	CP009974:2204599-2206270	Control-S12d	Sample-S12e	OK	339.436	247.524	-0.455574	-0.910724	0.10175	0.248639	no
XLOC_000791	XLOC_000791	RPPX_09875	CP009974:2206342-2207176	Control-S12d	Sample-S12e	OK	51.6472	49.6432	-0.057093	-0.133909	0.81815	0.904535	no
XLOC_000792	XLOC_000792	RPPX_09880	CP009974:2207277-2208048	Control-S12d	Sample-S12e	OK	155.608	149.1	-0.0616344	-0.136871	0.8106	0.899629	no
XLOC_000793	XLOC_000793	RPPX_09885	CP009974:2208211-2209102	Control-S12d	Sample-S12e	OK	48.0515	35.8668	-0.421931	-0.965308	0.08845	0.22568	no
XLOC_000794	XLOC_000794	RPPX_09890	CP009974:2209248-2210145	Control-S12d	Sample-S12e	OK	325.462	206.917	-0.653434	-1.50509	0.00885	0.0427224	yes
XLOC_000795	XLOC_000795	RPPX_09910	CP009974:2213890-2214262	Control-S12d	Sample-S12e	OK	347.135	268.819	-0.368863	-0.84248	0.1464	0.318917	no
XLOC_000796	XLOC_000796	RPPX_09925	CP009974:2215968-2216136	Control-S12d	Sample-S12e	OK	521.877	128.349	-2.02364	-3.00717	5e-05	0.000565927	yes
XLOC_000797	XLOC_000797	RPPX_09930	CP009974:2216152-2217301	Control-S12d	Sample-S12e	OK	58.7046	44.5264	-0.398812	-0.931459	0.10915	0.259696	no
XLOC_000798	XLOC_000798	RPPX_09935	CP009974:2217488-2217788	Control-S12d	Sample-S12e	OK	528.197	162.796	-1.69801	-3.82668	5e-05	0.000565927	yes
XLOC_000799	XLOC_000799	RPPX_09940	CP009974:2217936-2218311	Control-S12d	Sample-S12e	OK	772.253	125.558	-2.62072	-5.68839	5e-05	0.000565927	yes
XLOC_000800	XLOC_000800	RPPX_09975	CP009974:2225349-2226207	Control-S12d	Sample-S12e	OK	29.4115	22.9386	-0.358602	-0.822621	0.15305	0.328234	no
XLOC_000801	XLOC_000801	RPPX_10005	CP009974:2231318-2232701	Control-S12d	Sample-S12e	OK	114.273	106.714	-0.0987386	-0.219902	0.7098	0.835523	no
XLOC_000802	XLOC_000802	RPPX_10010	CP009974:2232705-2233473	Control-S12d	Sample-S12e	OK	111.68	115.542	0.0490467	0.114548	0.83945	0.917553	no
XLOC_000803	XLOC_000803	RPPX_10015	CP009974:2233592-2235134	Control-S12d	Sample-S12e	OK	116.915	101.309	-0.20669	-0.481457	0.41	0.610428	no
XLOC_000804	XLOC_000804	rph	CP009974:2236988-2237711	Control-S12d	Sample-S12e	OK	246.886	176.217	-0.486492	-1.1449	0.04565	0.140849	no
XLOC_000805	XLOC_000805	RPPX_10035	CP009974:2237734-2238103	Control-S12d	Sample-S12e	OK	34.1326	24.533	-0.476427	-0.844435	0.14555	0.318184	no
XLOC_000806	XLOC_000806	pyrE	CP009974:2238996-2239638	Control-S12d	Sample-S12e	OK	14.7914	12.5792	-0.233725	-0.438093	0.4449	0.642666	no
XLOC_000807	XLOC_000807	RPPX_10070	CP009974:2244067-2244748	Control-S12d	Sample-S12e	OK	54.2865	34.6921	-0.645989	-1.49717	0.00975	0.0459916	yes
XLOC_000808	XLOC_000808	rpmB	CP009974:2246832-2247069	Control-S12d	Sample-S12e	OK	345.676	241.236	-0.518972	-1.14455	0.04945	0.150116	no
XLOC_000809	XLOC_000809	rpmG	CP009974:2247080-2247236	Control-S12d	Sample-S12e	OK	313.181	181.517	-0.786893	-1.1604	0.05295	0.157259	no
XLOC_000810	XLOC_000810	RPPX_10100	CP009974:2248146-2249640	Control-S12d	Sample-S12e	OK	178.35	112.716	-0.662017	-1.51024	0.00845	0.041112	yes
XLOC_000811	XLOC_000811	RPPX_10105	CP009974:2249750-2250890	Control-S12d	Sample-S12e	OK	85.6417	93.8366	0.131837	0.301211	0.5993	0.765458	no
XLOC_000812	XLOC_000812	RPPX_10120	CP009974:2254147-2254378	Control-S12d	Sample-S12e	OK	45.572	28.3105	-0.686813	-0.955627	0.11925	0.276105	no
XLOC_000813	XLOC_000813	RPPX_10130	CP009974:2256014-2256368	Control-S12d	Sample-S12e	OK	105.221	80.677	-0.38319	-0.819409	0.1531	0.328234	no
XLOC_000814	XLOC_000814	RPPX_10140	CP009974:2257015-2258320	Control-S12d	Sample-S12e	OK	79.2006	64.1954	-0.303041	-0.703503	0.2164	0.409112	no
XLOC_000815	XLOC_000815	alr	CP009974:2258447-2259521	Control-S12d	Sample-S12e	OK	72.0342	48.8531	-0.560233	-1.29464	0.02165	0.0831291	no
XLOC_000816	XLOC_000816	RPPX_10150	CP009974:2259628-2260177	Control-S12d	Sample-S12e	OK	424.625	298.671	-0.507633	-1.18744	0.04425	0.137804	no
XLOC_000817	XLOC_000817	RPPX_10155	CP009974:2260331-2260736	Control-S12d	Sample-S12e	OK	32.5758	36.1196	0.148981	0.30261	0.6082	0.770786	no
XLOC_000818	XLOC_000818	RPPX_10160	CP009974:2260961-2262821	Control-S12d	Sample-S12e	OK	42.8386	51.4761	0.264992	0.60806	0.29465	0.493169	no
XLOC_000819	XLOC_000819	RPPX_10175	CP009974:2265919-2267587	Control-S12d	Sample-S12e	OK	378.238	254.236	-0.573126	-1.2336	0.03695	0.121901	no
XLOC_000820	XLOC_000820	RPPX_10185	CP009974:2269317-2270244	Control-S12d	Sample-S12e	OK	36.7773	23.5942	-0.640383	-1.48804	0.0105	0.0485779	yes
XLOC_000821	XLOC_000821	RPPX_10200	CP009974:2272920-2274411	Control-S12d	Sample-S12e	OK	94.0375	64.7059	-0.53934	-1.24473	0.03065	0.106635	no
XLOC_000822	XLOC_000822	RPPX_10205	CP009974:2274568-2275855	Control-S12d	Sample-S12e	OK	418.684	321.012	-0.383233	-0.830252	0.15745	0.335568	no
XLOC_000823	XLOC_000823	RPPX_10215	CP009974:2277712-2278342	Control-S12d	Sample-S12e	OK	341.026	339.26	-0.0074895	-0.0173957	0.9777	0.991342	no
XLOC_000824	XLOC_000824	RPPX_10220	CP009974:2278459-2278768	Control-S12d	Sample-S12e	OK	17.7629	21.357	0.265841	0.419141	0.48835	0.677508	no
XLOC_000825	XLOC_000825	RPPX_10225	CP009974:2278808-2279627	Control-S12d	Sample-S12e	OK	40.9983	52.6993	0.362221	0.870004	0.1507	0.324533	no
XLOC_000826	XLOC_000826	RPPX_10230	CP009974:2279967-2281809	Control-S12d	Sample-S12e	OK	50.5437	54.7213	0.114573	0.27357	0.644	0.792781	no
XLOC_000827	XLOC_000827	RPPX_10250	CP009974:2286148-2286778	Control-S12d	Sample-S12e	OK	101.707	94.3133	-0.108888	-0.248617	0.6626	0.803418	no
XLOC_000828	XLOC_000828	RPPX_10270	CP009974:2291265-2291628	Control-S12d	Sample-S12e	OK	7.67489	6.19037	-0.31012	-0.348616	0.5307	0.713897	no
XLOC_000829	XLOC_000829	RPPX_10275	CP009974:2291700-2292327	Control-S12d	Sample-S12e	OK	25.6611	24.9724	-0.0392479	-0.0846318	0.8841	0.941202	no
XLOC_000830	XLOC_000830	RPPX_10285	CP009974:2297669-2298662	Control-S12d	Sample-S12e	OK	888.516	571.51	-0.636617	-1.32602	0.0208	0.0809408	no
XLOC_000831	XLOC_000831	RPPX_10290	CP009974:2298670-2299027	Control-S12d	Sample-S12e	OK	20.8073	25.3125	0.282763	0.471592	0.40325	0.605504	no
XLOC_000832	XLOC_000832	RPPX_10300	CP009974:2300842-2303225	Control-S12d	Sample-S12e	OK	53.3822	35.4587	-0.590219	-1.3044	0.0252	0.0921096	no
XLOC_000833	XLOC_000833	RPPX_10315	CP009974:2304027-2304366	Control-S12d	Sample-S12e	OK	10.8174	25.6838	1.24751	1.80641	0.00525	0.028132	yes
XLOC_000834	XLOC_000834	RPPX_10320	CP009974:2304413-2305745	Control-S12d	Sample-S12e	OK	33.1155	38.9869	0.235483	0.562652	0.35045	0.553846	no
XLOC_000835	XLOC_000835	RPPX_10325	CP009974:2306174-2306504	Control-S12d	Sample-S12e	OK	39.8641	47.7326	0.259885	0.47815	0.39745	0.599831	no
XLOC_000836	XLOC_000836	RPPX_10360	CP009974:2311550-2311883	Control-S12d	Sample-S12e	OK	14.6552	23.0659	0.654351	0.940861	0.11465	0.268653	no
XLOC_000837	XLOC_000837	RPPX_10365	CP009974:2311884-2312109	Control-S12d	Sample-S12e	OK	342.069	303.519	-0.172504	-0.382062	0.50835	0.693846	no
XLOC_000838	XLOC_000838	RPPX_10370	CP009974:2312255-2312666	Control-S12d	Sample-S12e	OK	155.039	191.86	0.307416	0.670147	0.23505	0.429209	no
XLOC_000839	XLOC_000839	RPPX_10380	CP009974:2315757-2316210	Control-S12d	Sample-S12e	OK	18.5942	12.9437	-0.522604	-0.893837	0.12515	0.285768	no
XLOC_000840	XLOC_000840	RPPX_10390	CP009974:2317186-2318482	Control-S12d	Sample-S12e	OK	9.27175	11.903	0.360411	0.780755	0.17365	0.356764	no
XLOC_000841	XLOC_000841	RPPX_10395	CP009974:2318530-2318914	Control-S12d	Sample-S12e	OK	8.40827	13.8155	0.716412	1.01674	0.09515	0.2365	no
XLOC_000842	XLOC_000842	RPPX_10400	CP009974:2319172-2322905	Control-S12d	Sample-S12e	OK	58.1738	48.5853	-0.259852	-0.474464	0.4085	0.609404	no
XLOC_000843	XLOC_000843	RPPX_10410	CP009974:2323158-2323488	Control-S12d	Sample-S12e	OK	41.5218	20.3418	-1.02942	-1.63062	0.0072	0.0362088	yes
XLOC_000844	XLOC_000844	rho	CP009974:2323715-2324975	Control-S12d	Sample-S12e	OK	111.228	80.789	-0.461292	-1.18326	0.06815	0.187337	no
XLOC_000845	XLOC_000845	RPPX_10420,RPPX_10425	CP009974:2325182-2327617	Control-S12d	Sample-S12e	OK	107.935	119.236	0.143664	0.335396	0.57735	0.749026	no
XLOC_000846	XLOC_000846	RPPX_10430	CP009974:2327863-2328514	Control-S12d	Sample-S12e	OK	22.5443	22.7443	0.0127395	0.02759	0.95935	0.981771	no
XLOC_000847	XLOC_000847	RPPX_10440	CP009974:2329812-2330217	Control-S12d	Sample-S12e	OK	32.8559	18.2953	-0.844678	-1.53241	0.00855	0.0415518	yes
XLOC_000848	XLOC_000848	RPPX_10480	CP009974:2338000-2338555	Control-S12d	Sample-S12e	OK	77.1974	61.5542	-0.326694	-0.764245	0.1752	0.359438	no
XLOC_000849	XLOC_000849	RPPX_10485,RPPX_10490,RPPX_10495	CP009974:2338576-2341586	Control-S12d	Sample-S12e	OK	99.5179	69.3855	-0.520322	-0.978344	0.0873	0.2234	no
XLOC_000850	XLOC_000850	RPPX_10500	CP009974:2341589-2342813	Control-S12d	Sample-S12e	OK	653.8	592.428	-0.14221	-0.284873	0.60895	0.771194	no
XLOC_000851	XLOC_000851	RPPX_10505	CP009974:2343002-2344004	Control-S12d	Sample-S12e	OK	77.4746	92.2846	0.252367	0.568151	0.30585	0.505475	no
XLOC_000852	XLOC_000852	RPPX_10510	CP009974:2344166-2345789	Control-S12d	Sample-S12e	OK	362.986	318.901	-0.186806	-0.396871	0.48705	0.677292	no
XLOC_000853	XLOC_000853	RPPX_10515	CP009974:2345916-2346999	Control-S12d	Sample-S12e	OK	110.8	102.911	-0.106569	-0.24995	0.66695	0.805192	no
XLOC_000854	XLOC_000854	RPPX_10520	CP009974:2347050-2347434	Control-S12d	Sample-S12e	OK	146.801	133.714	-0.134712	-0.319669	0.5871	0.755216	no
XLOC_000855	XLOC_000855	RPPX_10525	CP009974:2347630-2350504	Control-S12d	Sample-S12e	OK	195.081	156.754	-0.315568	-0.670876	0.24595	0.440934	no
XLOC_000856	XLOC_000856	RPPX_10545	CP009974:2353262-2353733	Control-S12d	Sample-S12e	OK	41.5308	32.5273	-0.352529	-0.749221	0.1958	0.384766	no
XLOC_000857	XLOC_000857	RPPX_10555	CP009974:2355347-2356490	Control-S12d	Sample-S12e	OK	153.701	158.906	0.0480538	0.1105	0.84835	0.920767	no
XLOC_000858	XLOC_000858	RPPX_10560	CP009974:2356614-2357913	Control-S12d	Sample-S12e	OK	145.778	149.42	0.0356087	0.080569	0.88935	0.942923	no
XLOC_000859	XLOC_000859	RPPX_10570	CP009974:2360016-2361375	Control-S12d	Sample-S12e	OK	327.798	166.414	-0.978031	-2.13467	0.0001	0.00106773	yes
XLOC_000860	XLOC_000860	RPPX_10575	CP009974:2361423-2362785	Control-S12d	Sample-S12e	OK	3101.74	2881.32	-0.106345	-0.176303	0.75655	0.865798	no
XLOC_000861	XLOC_000861	RPPX_10580	CP009974:2362953-2364051	Control-S12d	Sample-S12e	OK	356.655	331.883	-0.103851	-0.231342	0.68635	0.818973	no
XLOC_000862	XLOC_000862	RPPX_10585	CP009974:2364207-2365302	Control-S12d	Sample-S12e	OK	63.8159	52.6511	-0.277453	-0.646109	0.27245	0.470805	no
XLOC_000863	XLOC_000863	RPPX_10590,RPPX_10595,RPPX_10600	CP009974:2365372-2368322	Control-S12d	Sample-S12e	OK	479.967	275.309	-0.80188	-1.70527	0.0039	0.0220137	yes
XLOC_000864	XLOC_000864	RPPX_10610,RPPX_10615,RPPX_10620	CP009974:2370398-2375601	Control-S12d	Sample-S12e	OK	1086.94	348.526	-1.64093	-2.7635	5e-05	0.000565927	yes
XLOC_000865	XLOC_000865	RPPX_10625	CP009974:2375838-2376021	Control-S12d	Sample-S12e	OK	61.4601	56.1251	-0.131003	-0.153572	0.7909	0.888108	no
XLOC_000866	XLOC_000866	RPPX_10630	CP009974:2376072-2377080	Control-S12d	Sample-S12e	OK	2405.74	3239.93	0.429479	0.69505	0.21975	0.412125	no
XLOC_000867	XLOC_000867	RPPX_10635	CP009974:2377265-2378084	Control-S12d	Sample-S12e	OK	68.0826	55.5591	-0.293263	-0.6711	0.2403	0.435675	no
XLOC_000868	XLOC_000868	RPPX_10640	CP009974:2378095-2378968	Control-S12d	Sample-S12e	OK	249.969	115.453	-1.11445	-2.54055	5e-05	0.000565927	yes
XLOC_000869	XLOC_000869	RPPX_10645	CP009974:2378971-2379961	Control-S12d	Sample-S12e	OK	162.832	119.774	-0.443066	-1.01775	0.0745	0.19985	no
XLOC_000870	XLOC_000870	RPPX_10650	CP009974:2380171-2380753	Control-S12d	Sample-S12e	OK	138.321	102.106	-0.437948	-1.13919	0.0762	0.202779	no
XLOC_000871	XLOC_000871	RPPX_10655	CP009974:2380817-2381648	Control-S12d	Sample-S12e	OK	106.37	65.1575	-0.707095	-1.62405	0.004	0.0224611	yes
XLOC_000872	XLOC_000872	RPPX_10660	CP009974:2381823-2382609	Control-S12d	Sample-S12e	OK	197.675	214.646	0.118827	0.263772	0.6375	0.788597	no
XLOC_000873	XLOC_000873	RPPX_10670	CP009974:2385271-2385823	Control-S12d	Sample-S12e	OK	163.275	140.535	-0.216376	-0.502716	0.37445	0.57836	no
XLOC_000874	XLOC_000874	RPPX_10695	CP009974:2389264-2390191	Control-S12d	Sample-S12e	OK	71.8105	77.1081	0.102689	0.237211	0.68455	0.817904	no
XLOC_000875	XLOC_000875	RPPX_10705,RPPX_10710	CP009974:2391057-2392180	Control-S12d	Sample-S12e	OK	35.0127	37.8947	0.114118	0.260097	0.6616	0.803418	no
XLOC_000876	XLOC_000876	RPPX_10720	CP009974:2393003-2393480	Control-S12d	Sample-S12e	OK	57.9555	47.0465	-0.300857	-0.676395	0.2447	0.439788	no
XLOC_000877	XLOC_000877	RPPX_10730	CP009974:2394927-2396325	Control-S12d	Sample-S12e	OK	80.9762	57.8517	-0.485138	-1.13156	0.04935	0.150023	no
XLOC_000878	XLOC_000878	RPPX_10735	CP009974:2396351-2397017	Control-S12d	Sample-S12e	OK	81.602	93.5958	0.197839	0.462294	0.41805	0.618462	no
XLOC_000879	XLOC_000879	RPPX_10740	CP009974:2397198-2398119	Control-S12d	Sample-S12e	OK	322.265	247.93	-0.378317	-0.904135	0.1338	0.299135	no
XLOC_000880	XLOC_000880	RPPX_10745	CP009974:2398209-2399112	Control-S12d	Sample-S12e	OK	927.751	469.897	-0.981393	-1.98807	0.00055	0.0046028	yes
XLOC_000881	XLOC_000881	RPPX_10755	CP009974:2400024-2401539	Control-S12d	Sample-S12e	OK	148.014	89.1996	-0.730624	-1.61176	0.00685	0.0347307	yes
XLOC_000882	XLOC_000882	RPPX_10760	CP009974:2401686-2402112	Control-S12d	Sample-S12e	OK	136.713	84.2464	-0.698466	-1.59807	0.00495	0.0267226	yes
XLOC_000883	XLOC_000883	RPPX_10770	CP009974:2403010-2403490	Control-S12d	Sample-S12e	OK	359.916	302.752	-0.249521	-0.555267	0.3312	0.531957	no
XLOC_000884	XLOC_000884	RPPX_10775	CP009974:2403512-2405792	Control-S12d	Sample-S12e	OK	80.6702	80.447	-0.0039969	-0.00918468	0.9869	0.995568	no
XLOC_000885	XLOC_000885	RPPX_10785	CP009974:2406846-2407629	Control-S12d	Sample-S12e	OK	88.7833	95.621	0.107039	0.248575	0.66185	0.803418	no
XLOC_000886	XLOC_000886	RPPX_10790	CP009974:2407645-2408452	Control-S12d	Sample-S12e	OK	48.9503	46.9211	-0.0610806	-0.14375	0.7994	0.894164	no
XLOC_000887	XLOC_000887	thyA	CP009974:2408503-2409475	Control-S12d	Sample-S12e	OK	48.4045	51.2081	0.0812309	0.189507	0.74235	0.857014	no
XLOC_000888	XLOC_000888	RPPX_10805	CP009974:2410120-2412379	Control-S12d	Sample-S12e	OK	24.6753	84.2336	1.77133	4.06719	5e-05	0.000565927	yes
XLOC_000889	XLOC_000889	RPPX_10810	CP009974:2412388-2413258	Control-S12d	Sample-S12e	OK	24.4917	48.1913	0.976479	2.29334	0.00025	0.0024137	yes
XLOC_000890	XLOC_000890	RPPX_10815	CP009974:2413489-2414548	Control-S12d	Sample-S12e	OK	23.253	18.0147	-0.368241	-0.846053	0.1357	0.301672	no
XLOC_000891	XLOC_000891	RPPX_10820	CP009974:2414549-2416274	Control-S12d	Sample-S12e	OK	24.7247	15.9127	-0.635775	-1.48078	0.01065	0.0491669	yes
XLOC_000892	XLOC_000892	RPPX_10825	CP009974:2416292-2417318	Control-S12d	Sample-S12e	OK	26.2854	14.5989	-0.848404	-1.93661	0.0013	0.00917834	yes
XLOC_000893	XLOC_000893	RPPX_10840	CP009974:2420380-2420896	Control-S12d	Sample-S12e	OK	37.6549	18.2722	-1.04319	-2.11369	0.0003	0.00280886	yes
XLOC_000894	XLOC_000894	RPPX_10850	CP009974:2422731-2423787	Control-S12d	Sample-S12e	OK	14.4827	23.6027	0.704621	1.56189	0.0079	0.0391389	yes
XLOC_000895	XLOC_000895	RPPX_10860	CP009974:2424602-2425457	Control-S12d	Sample-S12e	OK	48.4313	29.0509	-0.737357	-1.72104	0.0033	0.0193841	yes
XLOC_000896	XLOC_000896	RPPX_10875	CP009974:2428957-2429830	Control-S12d	Sample-S12e	OK	67.1589	51.4373	-0.384763	-0.878569	0.12445	0.284992	no
XLOC_000897	XLOC_000897	RPPX_10880	CP009974:2429833-2430646	Control-S12d	Sample-S12e	OK	109.049	77.9924	-0.483578	-1.10658	0.0546	0.160468	no
XLOC_000898	XLOC_000898	RPPX_10910	CP009974:2435455-2436121	Control-S12d	Sample-S12e	OK	52.0242	42.763	-0.282821	-0.664967	0.26385	0.459897	no
XLOC_000899	XLOC_000899	RPPX_10915	CP009974:2436156-2437011	Control-S12d	Sample-S12e	OK	279.682	176.933	-0.660584	-1.48628	0.0095	0.0450082	yes
XLOC_000900	XLOC_000900	RPPX_10950	CP009974:2444510-2446004	Control-S12d	Sample-S12e	OK	243.29	224.106	-0.118495	-0.260091	0.6508	0.796055	no
XLOC_000901	XLOC_000901	RPPX_10955,RPPX_10960	CP009974:2446006-2447700	Control-S12d	Sample-S12e	OK	168.598	155.726	-0.114583	-0.250944	0.6625	0.803418	no
XLOC_000902	XLOC_000902	RPPX_10965	CP009974:2447811-2448666	Control-S12d	Sample-S12e	OK	943.849	787.025	-0.262147	-0.549612	0.32865	0.529431	no
XLOC_000903	XLOC_000903	RPPX_10975	CP009974:2449690-2450062	Control-S12d	Sample-S12e	OK	277.219	145.964	-0.925417	-2.11308	0.00035	0.00318082	yes
XLOC_000904	XLOC_000904	RPPX_10980	CP009974:2450164-2450365	Control-S12d	Sample-S12e	OK	13.927	3.10558	-2.16495	-2.07023	0.1246	0.285185	no
XLOC_000905	XLOC_000905	RPPX_10985	CP009974:2450419-2451232	Control-S12d	Sample-S12e	OK	51.8037	198.083	1.93498	4.445	5e-05	0.000565927	yes
XLOC_000906	XLOC_000906	RPPX_10990	CP009974:2451241-2451964	Control-S12d	Sample-S12e	OK	24.7287	155.059	2.64856	6.23183	5e-05	0.000565927	yes
XLOC_000907	XLOC_000907	RPPX_11040	CP009974:2459041-2460040	Control-S12d	Sample-S12e	OK	16.4565	14.468	-0.18579	-0.408948	0.4663	0.659434	no
XLOC_000908	XLOC_000908	RPPX_11050	CP009974:2460946-2461366	Control-S12d	Sample-S12e	OK	22.514	13.6902	-0.717678	-1.14724	0.04845	0.147909	no
XLOC_000909	XLOC_000909	rpmE	CP009974:2466467-2466683	Control-S12d	Sample-S12e	OK	103.931	68.4813	-0.601841	-1.01644	0.0834	0.216231	no
XLOC_000910	XLOC_000910	RPPX_11075	CP009974:2466685-2467507	Control-S12d	Sample-S12e	OK	60.054	44.6262	-0.42837	-1.00503	0.08085	0.211518	no
XLOC_000911	XLOC_000911	RPPX_11080	CP009974:2467684-2468953	Control-S12d	Sample-S12e	OK	169.667	93.986	-0.852186	-1.96783	0.00075	0.00591136	yes
XLOC_000912	XLOC_000912	RPPX_11090,RPPX_11095	CP009974:2471790-2473205	Control-S12d	Sample-S12e	OK	175.299	93.8354	-0.901612	-2.06594	0.00035	0.00318082	yes
XLOC_000913	XLOC_000913	RPPX_11100,RPPX_11105	CP009974:2473216-2475404	Control-S12d	Sample-S12e	OK	17.4013	14.2158	-0.291698	-0.669604	0.2474	0.442077	no
XLOC_000914	XLOC_000914	RPPX_11110	CP009974:2475408-2475927	Control-S12d	Sample-S12e	OK	16.8439	17.2063	0.0307033	0.0568331	0.91685	0.959108	no
XLOC_000915	XLOC_000915	RPPX_11115	CP009974:2476023-2477121	Control-S12d	Sample-S12e	OK	177.35	203.231	0.196514	0.440395	0.4335	0.633234	no
XLOC_000916	XLOC_000916	RPPX_11120	CP009974:2477136-2478726	Control-S12d	Sample-S12e	OK	110.806	110.74	-0.000863665	-0.00200476	0.99735	0.99781	no
XLOC_000917	XLOC_000917	gltB	CP009974:2479099-2483545	Control-S12d	Sample-S12e	OK	52.6566	43.0396	-0.290949	-0.659355	0.2519	0.447535	no
XLOC_000918	XLOC_000918	RPPX_11130	CP009974:2483668-2485087	Control-S12d	Sample-S12e	OK	63.2614	75.8594	0.262001	0.613729	0.28495	0.483363	no
XLOC_000919	XLOC_000919	hemE	CP009974:2485281-2486346	Control-S12d	Sample-S12e	OK	99.5567	107.145	0.105968	0.244171	0.66115	0.803418	no
XLOC_000920	XLOC_000920	RPPX_11140	CP009974:2486465-2486813	Control-S12d	Sample-S12e	OK	454.024	556.645	0.293987	0.679146	0.23435	0.428291	no
XLOC_000921	XLOC_000921	RPPX_11150	CP009974:2488233-2489133	Control-S12d	Sample-S12e	OK	1879.59	1377.71	-0.448145	-0.883464	0.1298	0.292607	no
XLOC_000922	XLOC_000922	RPPX_11155	CP009974:2489209-2490414	Control-S12d	Sample-S12e	OK	2233.72	3241.3	0.537126	0.996311	0.0772	0.204812	no
XLOC_000923	XLOC_000923	RPPX_11180	CP009974:2497446-2499597	Control-S12d	Sample-S12e	OK	107.172	128.717	0.264276	0.595823	0.29305	0.491289	no
XLOC_000924	XLOC_000924	RPPX_11200	CP009974:2504058-2506062	Control-S12d	Sample-S12e	OK	140.929	89.5466	-0.654256	-1.46795	0.0111	0.0507044	no
XLOC_000925	XLOC_000925	RPPX_11205	CP009974:2506179-2509653	Control-S12d	Sample-S12e	OK	1772.07	1274.16	-0.47589	-0.723978	0.2086	0.400479	no
XLOC_000926	XLOC_000926	RPPX_11210	CP009974:2509855-2511370	Control-S12d	Sample-S12e	OK	103.967	100.406	-0.0502752	-0.117143	0.84185	0.91895	no
XLOC_000927	XLOC_000927	RPPX_11215	CP009974:2511387-2512143	Control-S12d	Sample-S12e	OK	63.5826	116.286	0.87097	2.06828	0.00055	0.0046028	yes
XLOC_000928	XLOC_000928	RPPX_11220	CP009974:2512231-2513467	Control-S12d	Sample-S12e	OK	216.591	127.466	-0.764861	-1.74496	0.0029	0.017412	yes
XLOC_000929	XLOC_000929	RPPX_11225	CP009974:2513617-2518285	Control-S12d	Sample-S12e	OK	89.6869	86.9287	-0.0450637	-0.0987444	0.8629	0.928898	no
XLOC_000930	XLOC_000930	RPPX_11250	CP009974:2523842-2524256	Control-S12d	Sample-S12e	OK	79.6347	57.0784	-0.480454	-1.04328	0.0714	0.19357	no
XLOC_000931	XLOC_000931	RPPX_11255	CP009974:2524257-2524512	Control-S12d	Sample-S12e	OK	663.259	545.229	-0.282708	-0.661924	0.2529	0.448204	no
XLOC_000932	XLOC_000932	RPPX_11260	CP009974:2524551-2525037	Control-S12d	Sample-S12e	OK	188.857	155.066	-0.28442	-0.66703	0.2446	0.439788	no
XLOC_000933	XLOC_000933	RPPX_11270	CP009974:2525191-2526089	Control-S12d	Sample-S12e	OK	121.247	134.562	0.150317	0.241191	0.671	0.808895	no
XLOC_000934	XLOC_000934	RPPX_11295	CP009974:2531901-2533356	Control-S12d	Sample-S12e	OK	30.7933	29.2342	-0.0749635	-0.175486	0.75075	0.863379	no
XLOC_000935	XLOC_000935	RPPX_11300	CP009974:2533484-2535305	Control-S12d	Sample-S12e	OK	70.8648	61.6778	-0.200318	-0.465208	0.41265	0.613036	no
XLOC_000936	XLOC_000936	RPPX_11305	CP009974:2535490-2536912	Control-S12d	Sample-S12e	OK	59.3477	57.959	-0.0341592	-0.0797444	0.89185	0.94435	no
XLOC_000937	XLOC_000937	RPPX_11315	CP009974:2537599-2540050	Control-S12d	Sample-S12e	OK	53.1863	51.3835	-0.0497494	-0.115775	0.83905	0.917347	no
XLOC_000938	XLOC_000938	RPPX_11320	CP009974:2540287-2541298	Control-S12d	Sample-S12e	OK	8.3778	11.1095	0.407146	0.809089	0.1587	0.337568	no
XLOC_000939	XLOC_000939	RPPX_11325	CP009974:2541301-2541898	Control-S12d	Sample-S12e	OK	162.923	274.432	0.752259	1.76277	0.00285	0.0171832	yes
XLOC_000940	XLOC_000940	RPPX_11330,RPPX_11335	CP009974:2542125-2542949	Control-S12d	Sample-S12e	OK	80.1755	109.522	0.449991	0.61188	0.29315	0.491289	no
XLOC_000941	XLOC_000941	RPPX_11345,RPPX_11350	CP009974:2544578-2545894	Control-S12d	Sample-S12e	OK	409.353	319.854	-0.355933	-0.806967	0.168	0.349295	no
XLOC_000942	XLOC_000942	RPPX_11355	CP009974:2546158-2547832	Control-S12d	Sample-S12e	OK	17.687	18.9972	0.103093	0.231707	0.6857	0.818542	no
XLOC_000943	XLOC_000943	RPPX_11360	CP009974:2547940-2549473	Control-S12d	Sample-S12e	OK	15.108	17.352	0.199793	0.451973	0.42675	0.627106	no
XLOC_000944	XLOC_000944	proY	CP009974:2549630-2551034	Control-S12d	Sample-S12e	OK	23.1454	16.4084	-0.496296	-1.15405	0.04595	0.141472	no
XLOC_000945	XLOC_000945	RPPX_11370	CP009974:2551049-2552255	Control-S12d	Sample-S12e	OK	15.7375	12.0389	-0.386509	-0.869652	0.1369	0.303827	no
XLOC_000946	XLOC_000946	RPPX_11375	CP009974:2552265-2553069	Control-S12d	Sample-S12e	NOTEST	0	0	0	0	1	1	no
XLOC_000947	XLOC_000947	RPPX_11380,RPPX_11385	CP009974:2553238-2554644	Control-S12d	Sample-S12e	OK	571.358	224.93	-1.34492	-3.08371	5e-05	0.000565927	yes
XLOC_000948	XLOC_000948	RPPX_11390,RPPX_11395	CP009974:2554967-2559195	Control-S12d	Sample-S12e	OK	98.9616	90.18	-0.134061	-0.293661	0.60755	0.770786	no
XLOC_000949	XLOC_000949	RPPX_11400	CP009974:2559491-2560289	Control-S12d	Sample-S12e	OK	152.844	98.1847	-0.638489	-1.49402	0.0088	0.0425759	yes
XLOC_000950	XLOC_000950	RPPX_11405,RPPX_11410	CP009974:2560368-2562058	Control-S12d	Sample-S12e	OK	151.037	142.754	-0.0813733	-0.189754	0.7414	0.85683	no
XLOC_000951	XLOC_000951	RPPX_11470	CP009974:2572626-2572902	Control-S12d	Sample-S12e	OK	1364.73	1141.73	-0.257403	-0.596315	0.30965	0.509782	no
XLOC_000952	XLOC_000952	RPPX_11480	CP009974:2577860-2578280	Control-S12d	Sample-S12e	OK	326.944	274.82	-0.25056	-0.582097	0.30485	0.504206	no
XLOC_000953	XLOC_000953	RPPX_11485	CP009974:2578290-2579067	Control-S12d	Sample-S12e	OK	80.9996	82.3123	0.0231925	0.0532063	0.9263	0.965499	no
XLOC_000954	XLOC_000954	RPPX_11560	CP009974:2593322-2593724	Control-S12d	Sample-S12e	OK	179.13	138.007	-0.376261	-0.865158	0.1252	0.285768	no
XLOC_000955	XLOC_000955	RPPX_11565,RPPX_11570	CP009974:2593771-2594688	Control-S12d	Sample-S12e	OK	21.0244	20.4548	-0.0396269	-0.0668159	0.9073	0.953259	no
XLOC_000956	XLOC_000956	RPPX_11575	CP009974:2594699-2596760	Control-S12d	Sample-S12e	OK	48.3189	39.0472	-0.30737	-0.722756	0.20505	0.395767	no
XLOC_000957	XLOC_000957	RPPX_11580,RPPX_11585	CP009974:2596772-2602179	Control-S12d	Sample-S12e	OK	248.815	424.308	0.770041	0.753762	0.19625	0.385399	no
XLOC_000958	XLOC_000958	RPPX_11590	CP009974:2602386-2603004	Control-S12d	Sample-S12e	OK	474.47	273.761	-0.793398	-1.80847	0.00215	0.0136861	yes
XLOC_000959	XLOC_000959	RPPX_11605	CP009974:2605651-2607511	Control-S12d	Sample-S12e	OK	21.1534	22.6429	0.0981659	0.232593	0.69515	0.826289	no
XLOC_000960	XLOC_000960	RPPX_11610	CP009974:2607705-2608257	Control-S12d	Sample-S12e	OK	22.6887	18.944	-0.260234	-0.521511	0.3644	0.567364	no
XLOC_000961	XLOC_000961	RPPX_11615	CP009974:2608289-2608868	Control-S12d	Sample-S12e	OK	44.1353	21.8886	-1.01176	-2.13761	0.00055	0.0046028	yes
XLOC_000962	XLOC_000962	RPPX_11645	CP009974:2615940-2616342	Control-S12d	Sample-S12e	OK	49.306	34.1844	-0.528425	-1.06987	0.06855	0.188079	no
XLOC_000963	XLOC_000963	RPPX_11655	CP009974:2617972-2618806	Control-S12d	Sample-S12e	OK	4.79116	5.86475	0.291697	0.489937	0.39425	0.598625	no
XLOC_000964	XLOC_000964	RPPX_11660	CP009974:2618834-2619221	Control-S12d	Sample-S12e	OK	161.856	175.845	0.119588	0.274514	0.6198	0.779035	no
XLOC_000965	XLOC_000965	RPPX_11670	CP009974:2620542-2621001	Control-S12d	Sample-S12e	OK	138.794	112.621	-0.301464	-0.712846	0.21625	0.409007	no
XLOC_000966	XLOC_000966	RPPX_11695	CP009974:2626096-2628094	Control-S12d	Sample-S12e	OK	71.5698	63.7777	-0.1663	-0.379238	0.4989	0.686432	no
XLOC_000967	XLOC_000967	gapA	CP009974:2628245-2629304	Control-S12d	Sample-S12e	OK	180.849	195.949	0.115697	0.255663	0.6494	0.795465	no
XLOC_000968	XLOC_000968	RPPX_11705,RPPX_11710	CP009974:2629316-2630731	Control-S12d	Sample-S12e	OK	167.768	187.89	0.163418	0.197542	0.6477	0.794914	no
XLOC_000969	XLOC_000969	RPPX_11715	CP009974:2630809-2631139	Control-S12d	Sample-S12e	OK	50.9047	46.8767	-0.118928	-0.231338	0.67885	0.813832	no
XLOC_000970	XLOC_000970	RPPX_11720	CP009974:2631239-2632304	Control-S12d	Sample-S12e	OK	111.074	95.9883	-0.210597	-0.48476	0.4042	0.6063	no
XLOC_000971	XLOC_000971	RPPX_11725	CP009974:2632516-2634643	Control-S12d	Sample-S12e	OK	82.1523	80.0163	-0.0380077	-0.0876332	0.8792	0.938344	no
XLOC_000972	XLOC_000972	RPPX_11730	CP009974:2634682-2635183	Control-S12d	Sample-S12e	OK	10.5636	13.8371	0.389447	0.658477	0.25365	0.448988	no
XLOC_000973	XLOC_000973	RPPX_11735	CP009974:2635195-2635492	Control-S12d	Sample-S12e	OK	59.993	62.9608	0.0696612	0.134288	0.81265	0.901212	no
XLOC_000974	XLOC_000974	RPPX_11745	CP009974:2636123-2636861	Control-S12d	Sample-S12e	OK	424.912	475.544	0.162414	0.363401	0.5234	0.707865	no
XLOC_000975	XLOC_000975	RPPX_11785	CP009974:2648174-2648858	Control-S12d	Sample-S12e	OK	228.603	176.763	-0.371023	-0.889855	0.13035	0.293541	no
XLOC_000976	XLOC_000976	RPPX_11795	CP009974:2653700-2655179	Control-S12d	Sample-S12e	OK	91.5093	84.6095	-0.113098	-0.254634	0.6554	0.799651	no
XLOC_000977	XLOC_000977	RPPX_11800	CP009974:2655285-2656122	Control-S12d	Sample-S12e	OK	117.171	81.2379	-0.528389	-1.243	0.03465	0.11653	no
XLOC_000978	XLOC_000978	RPPX_11805,RPPX_11810,RPPX_11815,RPPX_11820	CP009974:2656314-2661482	Control-S12d	Sample-S12e	OK	1045.97	1093.23	0.0637561	0.119949	0.83495	0.915636	no
XLOC_000979	XLOC_000979	RPPX_11825	CP009974:2661530-2662487	Control-S12d	Sample-S12e	OK	116.909	110.552	-0.0806599	-0.187857	0.7381	0.8541	no
XLOC_000980	XLOC_000980	RPPX_11830	CP009974:2662552-2663326	Control-S12d	Sample-S12e	OK	120.312	115.83	-0.0547688	-0.126346	0.81975	0.905075	no
XLOC_000981	XLOC_000981	RPPX_11835	CP009974:2663363-2664455	Control-S12d	Sample-S12e	OK	62.6519	62.9668	0.00723188	0.0166986	0.9767	0.991104	no
XLOC_000982	XLOC_000982	RPPX_11845	CP009974:2665164-2666340	Control-S12d	Sample-S12e	OK	33.8963	36.0444	0.0886476	0.208072	0.7204	0.8433	no
XLOC_000983	XLOC_000983	RPPX_11850	CP009974:2666355-2668164	Control-S12d	Sample-S12e	OK	61.6545	66.502	0.109192	0.252138	0.66275	0.803418	no
XLOC_000984	XLOC_000984	RPPX_11855	CP009974:2668294-2669716	Control-S12d	Sample-S12e	OK	205.097	215.976	0.0745645	0.172833	0.77645	0.879057	no
XLOC_000985	XLOC_000985	RPPX_11880	CP009974:2673316-2674207	Control-S12d	Sample-S12e	OK	92.383	104.838	0.182463	0.411476	0.47545	0.667879	no
XLOC_000986	XLOC_000986	RPPX_11885	CP009974:2674218-2675490	Control-S12d	Sample-S12e	OK	175.725	218.612	0.315053	0.73043	0.2111	0.40244	no
XLOC_000987	XLOC_000987	RPPX_11895	CP009974:2677458-2679339	Control-S12d	Sample-S12e	OK	51.6157	24.9514	-1.04869	-2.44092	5e-05	0.000565927	yes
XLOC_000988	XLOC_000988	RPPX_11900	CP009974:2679483-2681482	Control-S12d	Sample-S12e	OK	55.7478	52.1351	-0.0966599	-0.128984	0.81765	0.904212	no
XLOC_000989	XLOC_000989	RPPX_11915,nudF	CP009974:2681667-2682728	Control-S12d	Sample-S12e	OK	129.303	107.252	-0.269754	-0.631169	0.27725	0.475222	no
XLOC_000990	XLOC_000990	RPPX_11920	CP009974:2682813-2683614	Control-S12d	Sample-S12e	OK	29.8864	32.5862	0.124773	0.299046	0.6117	0.773322	no
XLOC_000991	XLOC_000991	RPPX_11925	CP009974:2683745-2684354	Control-S12d	Sample-S12e	OK	18.4245	14.8922	-0.307066	-0.605603	0.2822	0.480475	no
XLOC_000992	XLOC_000992	RPPX_11930,RPPX_11935,RPPX_11940	CP009974:2684389-2687792	Control-S12d	Sample-S12e	OK	126.478	102.874	-0.298003	-0.500493	0.3835	0.586824	no
XLOC_000993	XLOC_000993	RPPX_11945	CP009974:2687802-2690061	Control-S12d	Sample-S12e	OK	73.0467	57.6835	-0.34066	-0.796026	0.1682	0.349543	no
XLOC_000994	XLOC_000994	RPPX_11950	CP009974:2690233-2690944	Control-S12d	Sample-S12e	OK	9.22155	6.86954	-0.424797	-0.748618	0.1811	0.365829	no
XLOC_000995	XLOC_000995	RPPX_11960	CP009974:2692798-2694013	Control-S12d	Sample-S12e	OK	111.651	189.099	0.760154	1.71187	0.00375	0.0213337	yes
XLOC_000996	XLOC_000996	RPPX_11980	CP009974:2697482-2698334	Control-S12d	Sample-S12e	OK	276.689	201.997	-0.453932	-1.0258	0.073	0.1968	no
XLOC_000997	XLOC_000997	RPPX_11985	CP009974:2698337-2699378	Control-S12d	Sample-S12e	OK	336.635	325.243	-0.0496674	-0.104108	0.857	0.925304	no
XLOC_000998	XLOC_000998	RPPX_11995	CP009974:2700735-2701278	Control-S12d	Sample-S12e	OK	320.212	261.022	-0.29486	-0.673253	0.23675	0.431042	no
XLOC_000999	XLOC_000999	RPPX_12000	CP009974:2701369-2701981	Control-S12d	Sample-S12e	OK	135.827	125.346	-0.115849	-0.269349	0.63245	0.787158	no
XLOC_001000	XLOC_001000	RPPX_12010,RPPX_12015	CP009974:2703251-2704573	Control-S12d	Sample-S12e	OK	270.347	278.666	0.0437269	0.0946473	0.86935	0.932368	no
XLOC_001001	XLOC_001001	RPPX_12020,mutL	CP009974:2704584-2707913	Control-S12d	Sample-S12e	OK	392.829	326.711	-0.265887	-0.556926	0.3321	0.533008	no
XLOC_001002	XLOC_001002	miaA	CP009974:2707914-2708886	Control-S12d	Sample-S12e	OK	200.026	158.017	-0.340105	-0.789105	0.1695	0.351106	no
XLOC_001003	XLOC_001003	RPPX_12035	CP009974:2708980-2709241	Control-S12d	Sample-S12e	OK	123.463	57.3254	-1.10684	-2.02882	0.00075	0.00591136	yes
XLOC_001004	XLOC_001004	RPPX_12040	CP009974:2709253-2710555	Control-S12d	Sample-S12e	OK	82.2661	71.1689	-0.209051	-0.487571	0.38895	0.592653	no
XLOC_001005	XLOC_001005	RPPX_12045,RPPX_12050	CP009974:2710651-2712702	Control-S12d	Sample-S12e	OK	697.867	626.35	-0.155983	-0.322004	0.5729	0.745932	no
XLOC_001006	XLOC_001006	hisZ	CP009974:2713003-2714191	Control-S12d	Sample-S12e	OK	188.77	144.33	-0.387258	-0.891912	0.1276	0.288849	no
XLOC_001007	XLOC_001007	RPPX_12060	CP009974:2714247-2715540	Control-S12d	Sample-S12e	OK	132.736	134.537	0.019451	0.0448765	0.93795	0.970848	no
XLOC_001008	XLOC_001008	RPPX_12065	CP009974:2715878-2717813	Control-S12d	Sample-S12e	OK	38.8561	33.87	-0.198137	-0.465209	0.4295	0.62944	no
XLOC_001009	XLOC_001009	RPPX_12070	CP009974:2717987-2718455	Control-S12d	Sample-S12e	OK	10.6938	4.76178	-1.1672	-1.55149	0.0094	0.0446809	yes
XLOC_001010	XLOC_001010	RPPX_12095,RPPX_12100	CP009974:2721890-2725207	Control-S12d	Sample-S12e	OK	217.373	199.741	-0.122042	-0.219564	0.70705	0.834712	no
XLOC_001011	XLOC_001011	RPPX_12105	CP009974:2725496-2725922	Control-S12d	Sample-S12e	OK	380.481	262.608	-0.534912	-1.23498	0.0312	0.107943	no
XLOC_001012	XLOC_001012	rpsR	CP009974:2725950-2726181	Control-S12d	Sample-S12e	OK	7377.45	5090.62	-0.53528	-1.29777	0.03435	0.115971	no
XLOC_001013	XLOC_001013	RPPX_12115	CP009974:2726214-2727078	Control-S12d	Sample-S12e	OK	397.088	257.189	-0.626631	-1.42828	0.01215	0.0542992	no
XLOC_001014	XLOC_001014	rplI	CP009974:2727098-2727545	Control-S12d	Sample-S12e	OK	113.676	100.738	-0.174325	-0.420299	0.46545	0.659434	no
XLOC_001015	XLOC_001015	RPPX_12125	CP009974:2727658-2729056	Control-S12d	Sample-S12e	OK	83.8086	61.6152	-0.443813	-1.03529	0.07145	0.193585	no
XLOC_001016	XLOC_001016	RPPX_12130	CP009974:2729247-2729445	Control-S12d	Sample-S12e	OK	430.807	197.422	-1.12576	-2.22953	0.0004	0.00359751	yes
XLOC_001017	XLOC_001017	RPPX_12135	CP009974:2729728-2732029	Control-S12d	Sample-S12e	OK	118.92	107.227	-0.14933	-0.338232	0.5527	0.732094	no
XLOC_001018	XLOC_001018	RPPX_12145	CP009974:2733101-2733551	Control-S12d	Sample-S12e	OK	75.7914	52.9029	-0.518689	-1.18805	0.0435	0.135859	no
XLOC_001019	XLOC_001019	RPPX_12155	CP009974:2733662-2791454	Control-S12d	Sample-S12e	OK	356.976	306.848	-0.218304	-0.0501094	0.895	0.946683	no
XLOC_001020	XLOC_001020	RPPX_12165,RPPX_12170,RPPX_12175	CP009974:2733662-2791454	Control-S12d	Sample-S12e	OK	429.534	361.801	-0.247576	-0.0336367	0.7527	0.863444	no
XLOC_001021	XLOC_001021	benD	CP009974:2733662-2791454	Control-S12d	Sample-S12e	OK	39.5592	39.1299	-0.015741	-0.000826586	0.98905	0.995783	no
XLOC_001022	XLOC_001022	RPPX_12185	CP009974:2733662-2791454	Control-S12d	Sample-S12e	OK	140.726	135.702	-0.0524446	-0.00573592	0.96905	0.987502	no
XLOC_001023	XLOC_001023	RPPX_12200	CP009974:2733662-2791454	Control-S12d	Sample-S12e	OK	123.639	119.044	-0.0546326	-0.00550088	0.9657	0.985761	no
XLOC_001024	XLOC_001024	RPPX_12210,RPPX_12215	CP009974:2733662-2791454	Control-S12d	Sample-S12e	OK	140.644	125.84	-0.160458	-0.0188539	0.86245	0.928644	no
XLOC_001025	XLOC_001025	RPPX_12225	CP009974:2733662-2791454	Control-S12d	Sample-S12e	OK	185.372	189.012	0.0280536	0.00426696	0.9856	0.995011	no
XLOC_001026	XLOC_001026	RPPX_12230,RPPX_12235	CP009974:2733662-2791454	Control-S12d	Sample-S12e	OK	298.582	191.136	-0.643526	-0.0967183	0.5465	0.726934	no
XLOC_001027	XLOC_001027	RPPX_12270	CP009974:2733662-2791454	Control-S12d	Sample-S12e	OK	399.585	431.284	0.110135	0.0160981	0.93685	0.969965	no
XLOC_001028	XLOC_001028	RPPX_12275,RPPX_12280	CP009974:2733662-2791454	Control-S12d	Sample-S12e	OK	57.9731	51.7731	-0.163181	-0.0142065	0.8407	0.917994	no
XLOC_001029	XLOC_001029	RPPX_12285	CP009974:2733662-2791454	Control-S12d	Sample-S12e	OK	27.4378	45.0987	0.716919	0.0352685	0.57765	0.749062	no
XLOC_001030	XLOC_001030	RPPX_12295	CP009974:2733662-2791454	Control-S12d	Sample-S12e	OK	545.64	399.033	-0.451443	-0.0712759	0.7739	0.877316	no
XLOC_001031	XLOC_001031	RPPX_12310	CP009974:2733662-2791454	Control-S12d	Sample-S12e	OK	2171.23	1693.2	-0.358759	-0.182322	0.78905	0.887758	no
XLOC_001032	XLOC_001032	RPPX_12320	CP009974:2733662-2791454	Control-S12d	Sample-S12e	OK	66.6716	62.0381	-0.103917	-0.00133901	0.95275	0.978221	no
XLOC_001033	XLOC_001033	RPPX_12330,RPPX_12335	CP009974:2733662-2791454	Control-S12d	Sample-S12e	OK	1020.58	410.957	-1.31233	-0.688102	0.3076	0.5074	no
XLOC_001034	XLOC_001034	RPPX_12345	CP009974:2733662-2791454	Control-S12d	Sample-S12e	OK	67.8407	32.4842	-1.06241	-0.0601449	0.40665	0.608501	no
XLOC_001035	XLOC_001035	RPPX_12350	CP009974:2733662-2791454	Control-S12d	Sample-S12e	OK	0.655303	2.73381	2.06068	0.0118116	0.57095	0.745445	no
XLOC_001036	XLOC_001036	RPPX_12385	CP009974:2793175-2794312	Control-S12d	Sample-S12e	NOTEST	0	0	0	0	1	1	no
XLOC_001037	XLOC_001037	RPPX_12390	CP009974:2794466-2795381	Control-S12d	Sample-S12e	OK	16.171	7.20822	-1.16569	-2.26436	5e-05	0.000565927	yes
XLOC_001038	XLOC_001038	RPPX_12395,RPPX_12400,RPPX_12405	CP009974:2795383-2798270	Control-S12d	Sample-S12e	OK	44.0599	32.6193	-0.433739	-0.942691	0.1026	0.250152	no
XLOC_001039	XLOC_001039	RPPX_12410	CP009974:2798863-2799628	Control-S12d	Sample-S12e	OK	29.2054	27.1209	-0.106828	-0.249187	0.67665	0.812317	no
XLOC_001040	XLOC_001040	RPPX_12435	CP009974:2802779-2804846	Control-S12d	Sample-S12e	OK	9.40824	10.1632	0.111364	0.26127	0.6485	0.795261	no
XLOC_001041	XLOC_001041	RPPX_12450	CP009974:2805923-2806814	Control-S12d	Sample-S12e	OK	46.7123	34.869	-0.421857	-0.997214	0.08695	0.223155	no
XLOC_001042	XLOC_001042	RPPX_12460	CP009974:2807922-2808711	Control-S12d	Sample-S12e	OK	42.5094	34.1792	-0.314664	-0.749791	0.2094	0.401304	no
XLOC_001043	XLOC_001043	RPPX_12465	CP009974:2808774-2809062	Control-S12d	Sample-S12e	OK	77.8017	47.49	-0.712179	-1.30869	0.0238	0.0889757	no
XLOC_001044	XLOC_001044	RPPX_12470	CP009974:2809131-2810139	Control-S12d	Sample-S12e	OK	32.3978	21.1249	-0.616949	-1.43606	0.0113	0.0512401	no
XLOC_001045	XLOC_001045	RPPX_12480	CP009974:2811776-2812736	Control-S12d	Sample-S12e	OK	111.747	89.2236	-0.324741	-0.772195	0.1819	0.366932	no
XLOC_001046	XLOC_001046	RPPX_12485	CP009974:2812738-2813044	Control-S12d	Sample-S12e	OK	90.9275	60.474	-0.588402	-1.15405	0.04505	0.139395	no
XLOC_001047	XLOC_001047	RPPX_12575,RPPX_12580,RPPX_12585,RPPX_12590	CP009974:2831016-2835383	Control-S12d	Sample-S12e	OK	82.7133	79.8931	-0.0500483	-0.0962963	0.8696	0.932406	no
XLOC_001048	XLOC_001048	RPPX_12595	CP009974:2835501-2836185	Control-S12d	Sample-S12e	OK	26.8374	19.3404	-0.472623	-1.04076	0.07615	0.20277	no
XLOC_001049	XLOC_001049	RPPX_12600,RPPX_12605	CP009974:2836236-2837575	Control-S12d	Sample-S12e	OK	44.7955	51.4207	0.198996	0.456834	0.4229	0.62335	no
XLOC_001050	XLOC_001050	RPPX_12655,RPPX_12660	CP009974:2848856-2849932	Control-S12d	Sample-S12e	OK	810	212.016	-1.93375	-3.52817	5e-05	0.000565927	yes
XLOC_001051	XLOC_001051	RPPX_12665	CP009974:2849941-2850532	Control-S12d	Sample-S12e	OK	12.9149	17.2667	0.418957	0.788533	0.16845	0.349895	no
XLOC_001052	XLOC_001052	RPPX_12680,RPPX_12685	CP009974:2852954-2854887	Control-S12d	Sample-S12e	OK	132.653	117.995	-0.168933	-0.364672	0.5334	0.715061	no
XLOC_001053	XLOC_001053	RPPX_12690	CP009974:2854930-2855350	Control-S12d	Sample-S12e	OK	354.194	225.192	-0.653383	-1.50902	0.00955	0.0450972	yes
XLOC_001054	XLOC_001054	RPPX_12695	CP009974:2855360-2855828	Control-S12d	Sample-S12e	OK	31.3519	31.6122	0.0119307	0.024355	0.96735	0.986929	no
XLOC_001055	XLOC_001055	RPPX_12700,RPPX_12705	CP009974:2855844-2858876	Control-S12d	Sample-S12e	OK	266.252	187.146	-0.508628	-1.05204	0.0712	0.193391	no
XLOC_001056	XLOC_001056	RPPX_12710,RPPX_12715	CP009974:2858893-2860905	Control-S12d	Sample-S12e	OK	320.729	211.371	-0.601577	-1.36804	0.01915	0.076371	no
XLOC_001057	XLOC_001057	RPPX_12720	CP009974:2861125-2862286	Control-S12d	Sample-S12e	OK	2.41526	1.99619	-0.274935	-0.404304	0.4842	0.675356	no
XLOC_001058	XLOC_001058	RPPX_12725,RPPX_12730	CP009974:2862359-2863282	Control-S12d	Sample-S12e	OK	1067.05	1768.45	0.728854	1.35703	0.0173	0.0710185	no
XLOC_001059	XLOC_001059	RPPX_12735	CP009974:2863284-2864301	Control-S12d	Sample-S12e	OK	4.29161	4.47902	0.0616653	0.104039	0.8579	0.925354	no
XLOC_001060	XLOC_001060	RPPX_12740	CP009974:2864399-2865338	Control-S12d	Sample-S12e	OK	24.9691	24.3435	-0.0366053	-0.0876474	0.88265	0.940582	no
XLOC_001061	XLOC_001061	RPPX_12770	CP009974:2871706-2872021	Control-S12d	Sample-S12e	OK	204.074	209.725	0.0394092	0.0916785	0.87415	0.935079	no
XLOC_001062	XLOC_001062	RPPX_12775	CP009974:2872155-2872917	Control-S12d	Sample-S12e	OK	41.8796	51.6805	0.303373	0.704843	0.21815	0.410556	no
XLOC_001063	XLOC_001063	RPPX_12800	CP009974:2877151-2877478	Control-S12d	Sample-S12e	OK	57.9895	41.527	-0.481741	-0.909504	0.1126	0.265139	no
XLOC_001064	XLOC_001064	RPPX_12825	CP009974:2881271-2883260	Control-S12d	Sample-S12e	OK	39.1627	44.621	0.188242	0.44222	0.44485	0.642666	no
XLOC_001065	XLOC_001065	RPPX_12830	CP009974:2883471-2885124	Control-S12d	Sample-S12e	OK	52.706	36.656	-0.523918	-1.25923	0.03595	0.120139	no
XLOC_001066	XLOC_001066	RPPX_12835	CP009974:2885229-2886693	Control-S12d	Sample-S12e	OK	83.7433	57.3114	-0.547152	-1.29717	0.02555	0.0928409	no
XLOC_001067	XLOC_001067	RPPX_12840	CP009974:2886699-2887332	Control-S12d	Sample-S12e	OK	98.0805	79.6621	-0.300073	-0.717277	0.2135	0.40522	no
XLOC_001068	XLOC_001068	RPPX_12855	CP009974:2888574-2889411	Control-S12d	Sample-S12e	OK	203.972	173.43	-0.234019	-0.533345	0.3558	0.558789	no
XLOC_001069	XLOC_001069	RPPX_12870	CP009974:2890999-2893528	Control-S12d	Sample-S12e	OK	124.251	162.324	0.385617	0.850063	0.14215	0.312327	no
XLOC_001070	XLOC_001070	RPPX_12885	CP009974:2895025-2895784	Control-S12d	Sample-S12e	OK	108.261	95.8535	-0.175615	-0.409089	0.4796	0.67175	no
XLOC_001071	XLOC_001071	RPPX_12890	CP009974:2895945-2896425	Control-S12d	Sample-S12e	OK	221.95	97.0386	-1.1936	-2.48375	5e-05	0.000565927	yes
XLOC_001072	XLOC_001072	RPPX_12895	CP009974:2896434-2897046	Control-S12d	Sample-S12e	OK	89.3658	90.7304	0.0218632	0.0499322	0.9289	0.96701	no
XLOC_001073	XLOC_001073	RPPX_12900	CP009974:2897185-2898106	Control-S12d	Sample-S12e	OK	131.737	197.746	0.585988	1.39166	0.0181	0.0735366	no
XLOC_001074	XLOC_001074	RPPX_12905	CP009974:2898161-2899493	Control-S12d	Sample-S12e	OK	115.579	208.429	0.850672	1.92926	0.0008	0.00623741	yes
XLOC_001075	XLOC_001075	RPPX_12925,RPPX_12930	CP009974:2902102-2903538	Control-S12d	Sample-S12e	OK	625.716	468.106	-0.418674	-0.255764	0.70965	0.835523	no
XLOC_001076	XLOC_001076	RPPX_12935,RPPX_12940	CP009974:2903687-2905144	Control-S12d	Sample-S12e	OK	355.848	321.122	-0.14814	-0.328305	0.57115	0.745445	no
XLOC_001077	XLOC_001077	RPPX_12945	CP009974:2905308-2906319	Control-S12d	Sample-S12e	OK	76.4111	67.6645	-0.175383	-0.409956	0.47995	0.672023	no
XLOC_001078	XLOC_001078	RPPX_12955	CP009974:2907368-2908721	Control-S12d	Sample-S12e	OK	171.167	142.689	-0.262529	-0.608527	0.28755	0.486356	no
XLOC_001079	XLOC_001079	gudD	CP009974:2908746-2910096	Control-S12d	Sample-S12e	OK	318.549	492.689	0.629163	1.36305	0.0238	0.0889757	no
XLOC_001080	XLOC_001080	RPPX_12965	CP009974:2910754-2912146	Control-S12d	Sample-S12e	OK	314.761	310.366	-0.0202877	-0.0446588	0.93915	0.971344	no
XLOC_001081	XLOC_001081	RPPX_12980,RPPX_12985	CP009974:2915669-2916690	Control-S12d	Sample-S12e	OK	408.391	199.067	-1.0367	-1.423	0.01285	0.0566105	no
XLOC_001082	XLOC_001082	RPPX_12990,RPPX_12995	CP009974:2916692-2919130	Control-S12d	Sample-S12e	OK	209.939	125.165	-0.746139	-1.68203	0.0037	0.0211882	yes
XLOC_001083	XLOC_001083	RPPX_13000	CP009974:2919140-2919764	Control-S12d	Sample-S12e	OK	394.15	272.94	-0.530162	-1.26013	0.03905	0.126141	no
XLOC_001084	XLOC_001084	RPPX_13005	CP009974:2919779-2920364	Control-S12d	Sample-S12e	OK	359.921	81.6556	-2.14006	-4.98925	5e-05	0.000565927	yes
XLOC_001085	XLOC_001085	RPPX_13010	CP009974:2920401-2920782	Control-S12d	Sample-S12e	OK	3536.34	25.7654	-7.10068	-13.7285	5e-05	0.000565927	yes
XLOC_001086	XLOC_001086	RPPX_13015	CP009974:2920855-2921602	Control-S12d	Sample-S12e	OK	111.083	88.1692	-0.333298	-0.774046	0.17945	0.364193	no
XLOC_001087	XLOC_001087	RPPX_13020	CP009974:2921665-2924728	Control-S12d	Sample-S12e	OK	198.882	144.171	-0.464138	-0.986571	0.07845	0.207493	no
XLOC_001088	XLOC_001088	RPPX_13025	CP009974:2924739-2927691	Control-S12d	Sample-S12e	OK	130.719	128.877	-0.0204812	-0.0450401	0.9397	0.971344	no
XLOC_001089	XLOC_001089	RPPX_13030	CP009974:2927806-2928424	Control-S12d	Sample-S12e	OK	46.8536	53.3513	0.187365	0.454659	0.4361	0.635246	no
XLOC_001090	XLOC_001090	RPPX_13035	CP009974:2928426-2928951	Control-S12d	Sample-S12e	OK	109.634	60.6491	-0.854143	-2.0029	0.00045	0.00393296	yes
XLOC_001091	XLOC_001091	RPPX_13040	CP009974:2929047-2929533	Control-S12d	Sample-S12e	OK	176.182	36.8455	-2.2575	-4.90077	5e-05	0.000565927	yes
XLOC_001092	XLOC_001092	RPPX_13045,RPPX_13050	CP009974:2929556-2931637	Control-S12d	Sample-S12e	OK	239.305	195.816	-0.289353	-0.662331	0.2478	0.442609	no
XLOC_001093	XLOC_001093	RPPX_13055	CP009974:2931740-2931959	Control-S12d	Sample-S12e	OK	360.856	101.948	-1.82359	-3.41288	5e-05	0.000565927	yes
XLOC_001094	XLOC_001094	RPPX_13060	CP009974:2932014-2933325	Control-S12d	Sample-S12e	OK	65.9268	39.4936	-0.739246	-1.72294	0.00265	0.0161799	yes
XLOC_001095	XLOC_001095	RPPX_13065	CP009974:2933458-2934427	Control-S12d	Sample-S12e	OK	276.404	192.958	-0.518492	-1.20135	0.0406	0.130178	no
XLOC_001096	XLOC_001096	RPPX_13070	CP009974:2934439-2935234	Control-S12d	Sample-S12e	OK	70.5106	51.2671	-0.459808	-1.07162	0.06775	0.18683	no
XLOC_001097	XLOC_001097	RPPX_13075	CP009974:2935483-2936326	Control-S12d	Sample-S12e	OK	383.945	194.26	-0.982908	-2.24618	0.0001	0.00106773	yes
XLOC_001098	XLOC_001098	RPPX_13080	CP009974:2936412-2936904	Control-S12d	Sample-S12e	OK	106.651	103.233	-0.0469929	-0.107226	0.84975	0.921201	no
XLOC_001099	XLOC_001099	RPPX_13085	CP009974:2936940-2937789	Control-S12d	Sample-S12e	OK	47.1421	33.9544	-0.473415	-1.07064	0.05795	0.167141	no
XLOC_001100	XLOC_001100	RPPX_13100	CP009974:2939758-2942743	Control-S12d	Sample-S12e	OK	22.1004	18.7751	-0.235249	-0.548641	0.3446	0.547195	no
XLOC_001101	XLOC_001101	RPPX_13105	CP009974:2942912-2943299	Control-S12d	Sample-S12e	OK	220.586	191.092	-0.207074	-0.481555	0.4056	0.607769	no
XLOC_001102	XLOC_001102	RPPX_13110	CP009974:2943389-2943842	Control-S12d	Sample-S12e	OK	177.029	106.761	-0.729604	-1.70069	0.0035	0.0202841	yes
XLOC_001103	XLOC_001103	RPPX_13115	CP009974:2943870-2945694	Control-S12d	Sample-S12e	OK	114.73	82.9457	-0.468007	-1.08516	0.061	0.17397	no
XLOC_001104	XLOC_001104	RPPX_13120	CP009974:2945754-2946237	Control-S12d	Sample-S12e	OK	31.2147	81.8231	1.39028	2.97126	5e-05	0.000565927	yes
XLOC_001105	XLOC_001105	RPPX_13135,RPPX_13140	CP009974:2948462-2949604	Control-S12d	Sample-S12e	OK	55.4747	53.4642	-0.0532562	-0.121671	0.83635	0.915714	no
XLOC_001106	XLOC_001106	RPPX_13150	CP009974:2950085-2950697	Control-S12d	Sample-S12e	OK	78.1482	58.2165	-0.424785	-0.990461	0.0858	0.221395	no
XLOC_001107	XLOC_001107	RPPX_13155	CP009974:2950782-2951199	Control-S12d	Sample-S12e	OK	4.53193	3.30466	-0.455624	-0.4999	0.39745	0.599831	no
XLOC_001108	XLOC_001108	RPPX_13210	CP009974:2960603-2962997	Control-S12d	Sample-S12e	OK	3.15631	3.10385	-0.0241819	-0.0469561	0.933	0.968524	no
XLOC_001109	XLOC_001109	RPPX_13225	CP009974:2964394-2965243	Control-S12d	Sample-S12e	OK	116.237	28.3918	-2.03353	-4.66829	5e-05	0.000565927	yes
XLOC_001110	XLOC_001110	RPPX_13250	CP009974:2967721-2968330	Control-S12d	Sample-S12e	OK	127.025	21.8735	-2.53786	-5.39661	5e-05	0.000565927	yes
XLOC_001111	XLOC_001111	RPPX_13255	CP009974:2968358-2968637	Control-S12d	Sample-S12e	OK	211.777	9.9465	-4.41222	-5.66223	5e-05	0.000565927	yes
XLOC_001112	XLOC_001112	RPPX_13260	CP009974:2969264-2971673	Control-S12d	Sample-S12e	OK	358.06	34.0666	-3.39377	-7.39534	5e-05	0.000565927	yes
XLOC_001113	XLOC_001113	RPPX_13265,RPPX_13270	CP009974:2971707-2975441	Control-S12d	Sample-S12e	OK	267.619	50.4062	-2.40851	-5.4594	5e-05	0.000565927	yes
XLOC_001114	XLOC_001114	RPPX_13275	CP009974:2975442-2977194	Control-S12d	Sample-S12e	OK	141.022	24.9637	-2.49802	-5.75877	5e-05	0.000565927	yes
XLOC_001115	XLOC_001115	RPPX_13290	CP009974:2979207-2980314	Control-S12d	Sample-S12e	OK	76.9635	9.51743	-3.01553	-6.46261	5e-05	0.000565927	yes
XLOC_001116	XLOC_001116	pdhR	CP009974:2991410-2992178	Control-S12d	Sample-S12e	OK	208.063	139.985	-0.571748	-1.34541	0.0202	0.0795341	no
XLOC_001117	XLOC_001117	RPPX_13335	CP009974:2992987-2993422	Control-S12d	Sample-S12e	OK	477.459	405.12	-0.237028	-0.573171	0.32755	0.528051	no
XLOC_001118	XLOC_001118	RPPX_13345	CP009974:2994119-2994524	Control-S12d	Sample-S12e	OK	102.076	43.1281	-1.24294	-2.79846	5e-05	0.000565927	yes
XLOC_001119	XLOC_001119	RPPX_13355	CP009974:2996579-2997137	Control-S12d	Sample-S12e	OK	278.172	208.726	-0.414368	-0.954128	0.10015	0.246117	no
XLOC_001120	XLOC_001120	dnaK	CP009974:2997238-2999164	Control-S12d	Sample-S12e	OK	217.242	117.942	-0.881232	-1.93346	0.00105	0.00772793	yes
XLOC_001121	XLOC_001121	RPPX_13365	CP009974:2999361-3000489	Control-S12d	Sample-S12e	OK	160.864	167.268	0.0563168	0.129428	0.822	0.906524	no
XLOC_001122	XLOC_001122	RPPX_13370	CP009974:3000502-3001306	Control-S12d	Sample-S12e	OK	80.5195	18.6857	-2.1074	-4.5275	5e-05	0.000565927	yes
XLOC_001123	XLOC_001123	RPPX_13375	CP009974:3001632-3002769	Control-S12d	Sample-S12e	OK	68.0348	28.1287	-1.27423	-2.944	5e-05	0.000565927	yes
XLOC_001124	XLOC_001124	carB	CP009974:3002874-3006096	Control-S12d	Sample-S12e	OK	123.891	72.8858	-0.765365	-1.71302	0.0037	0.0211882	yes
XLOC_001125	XLOC_001125	greA	CP009974:3006098-3006575	Control-S12d	Sample-S12e	OK	140.148	17.179	-3.02823	-6.05942	5e-05	0.000565927	yes
XLOC_001126	XLOC_001126	RPPX_13390	CP009974:3006606-3007002	Control-S12d	Sample-S12e	OK	134.776	41.0904	-1.71369	-3.69238	5e-05	0.000565927	yes
XLOC_001127	XLOC_001127	RPPX_13400	CP009974:3007425-3008049	Control-S12d	Sample-S12e	OK	133.424	54.7485	-1.28512	-2.98362	5e-05	0.000565927	yes
XLOC_001128	XLOC_001128	hflB	CP009974:3008255-3010160	Control-S12d	Sample-S12e	OK	293.8	252.247	-0.219993	-0.46511	0.4217	0.622004	no
XLOC_001129	XLOC_001129	folP	CP009974:3010168-3011020	Control-S12d	Sample-S12e	OK	166.479	158.769	-0.0684071	-0.157344	0.7846	0.884358	no
XLOC_001130	XLOC_001130	glmM	CP009974:3011036-3012377	Control-S12d	Sample-S12e	OK	212.674	182.265	-0.222607	-0.500572	0.3796	0.583327	no
XLOC_001131	XLOC_001131	RPPX_13420	CP009974:3012442-3013198	Control-S12d	Sample-S12e	OK	24.5035	22.4792	-0.124402	-0.266984	0.63825	0.788597	no
XLOC_001132	XLOC_001132	RPPX_13425	CP009974:3013202-3013601	Control-S12d	Sample-S12e	OK	16.6629	17.7795	0.0935706	0.14784	0.8004	0.894198	no
XLOC_001133	XLOC_001133	RPPX_13430	CP009974:3013622-3013708	Control-S12d	Sample-S12e	OK	214.026	0	-10	#NAME?	0.00825	0.0403654	yes
XLOC_001134	XLOC_001134	RPPX_13435	CP009974:3013808-3013885	Control-S12d	Sample-S12e	NOTEST	0	0	0	0	1	1	no
XLOC_001135	XLOC_001135	RPPX_13440	CP009974:3014014-3014473	Control-S12d	Sample-S12e	OK	355.903	314.49	-0.178469	-0.375817	0.50135	0.68871	no
XLOC_001136	XLOC_001136	nusA	CP009974:3014532-3016014	Control-S12d	Sample-S12e	OK	61.3229	52.7598	-0.216985	-0.499716	0.38335	0.586824	no
XLOC_001137	XLOC_001137	RPPX_13450	CP009974:3016041-3018570	Control-S12d	Sample-S12e	OK	123.291	92.1916	-0.419356	-0.935529	0.1082	0.258571	no
XLOC_001138	XLOC_001138	RPPX_13455	CP009974:3018686-3019085	Control-S12d	Sample-S12e	OK	103.757	50.6175	-1.0355	-2.26414	0.0001	0.00106773	yes
XLOC_001139	XLOC_001139	RPPX_13460	CP009974:3019088-3020006	Control-S12d	Sample-S12e	OK	76.5977	42.9234	-0.835537	-1.94859	0.0007	0.00564033	yes
XLOC_001140	XLOC_001140	RPPX_13465	CP009974:3020153-3020423	Control-S12d	Sample-S12e	OK	151.702	109.615	-0.468796	-0.978054	0.0927	0.232527	no
XLOC_001141	XLOC_001141	RPPX_13470	CP009974:3020673-3022779	Control-S12d	Sample-S12e	OK	81.4851	55.0954	-0.564606	-1.30263	0.02525	0.0922146	no
XLOC_001142	XLOC_001142	RPPX_13475	CP009974:3023040-3023391	Control-S12d	Sample-S12e	OK	68.0313	45.368	-0.584524	-1.21648	0.0398	0.128087	no
XLOC_001143	XLOC_001143	RPPX_13485	CP009974:3023830-3024244	Control-S12d	Sample-S12e	OK	56.8194	36.2772	-0.647319	-1.33957	0.02135	0.0823419	no
XLOC_001144	XLOC_001144	RPPX_13555,RPPX_13560	CP009974:3043447-3045640	Control-S12d	Sample-S12e	OK	2039.31	1809.42	-0.172554	-0.312314	0.58015	0.750393	no
XLOC_001145	XLOC_001145	RPPX_13570,RPPX_13575,RPPX_13580	CP009974:3045788-3048474	Control-S12d	Sample-S12e	OK	750.339	957.288	0.35141	0.638335	0.2629	0.458805	no
XLOC_001146	XLOC_001146	RPPX_13585	CP009974:3048576-3049461	Control-S12d	Sample-S12e	OK	403.644	449.668	0.155777	0.313818	0.5663	0.74289	no
XLOC_001147	XLOC_001147	RPPX_13600	CP009974:3051755-3054077	Control-S12d	Sample-S12e	OK	68.4294	93.1227	0.444516	1.04972	0.07665	0.203726	no
XLOC_001148	XLOC_001148	RPPX_13605,RPPX_13610	CP009974:3054092-3055210	Control-S12d	Sample-S12e	OK	338.082	363.308	0.10382	0.179905	0.7563	0.865741	no
XLOC_001149	XLOC_001149	RPPX_13615	CP009974:3055618-3057343	Control-S12d	Sample-S12e	OK	571.267	585.91	0.0365137	0.0737251	0.8958	0.946683	no
XLOC_001150	XLOC_001150	ilvH	CP009974:3057344-3057836	Control-S12d	Sample-S12e	OK	200.334	153.961	-0.37984	-0.871123	0.1311	0.294771	no
XLOC_001151	XLOC_001151	RPPX_13625	CP009974:3057892-3058909	Control-S12d	Sample-S12e	OK	999.87	901.298	-0.149737	-0.305499	0.5861	0.754218	no
XLOC_001152	XLOC_001152	RPPX_13630	CP009974:3059059-3059911	Control-S12d	Sample-S12e	OK	602.442	605.516	0.00734195	0.015958	0.9766	0.991104	no
XLOC_001153	XLOC_001153	RPPX_13635,RPPX_13640	CP009974:3059990-3061615	Control-S12d	Sample-S12e	OK	1184.69	1091.86	-0.117725	-0.234837	0.68015	0.814714	no
XLOC_001154	XLOC_001154	RPPX_13645	CP009974:3062342-3063889	Control-S12d	Sample-S12e	OK	2091.76	1617.54	-0.370916	-0.552691	0.3176	0.518567	no
XLOC_001155	XLOC_001155	RPPX_13650	CP009974:3063956-3064033	Control-S12d	Sample-S12e	NOTEST	0	0	0	0	1	1	no
XLOC_001156	XLOC_001156	RPPX_13655	CP009974:3064057-3064133	Control-S12d	Sample-S12e	NOTEST	0	0	0	0	1	1	no
XLOC_001157	XLOC_001157	RPPX_13660	CP009974:3064369-3067286	Control-S12d	Sample-S12e	OK	385.073	333.963	-0.205441	-0.401782	0.48715	0.677292	no
XLOC_001158	XLOC_001158	RPPX_13665	CP009974:3067411-3067527	Control-S12d	Sample-S12e	OK	67.6899	43.3619	-0.642512	-4.45797	0.58465	0.753406	no
XLOC_001159	XLOC_001159	RPPX_13670,RPPX_13675,RPPX_13680	CP009974:3067715-3076941	Control-S12d	Sample-S12e	OK	3708.48	3602.78	-0.0417165	-0.0608212	0.90855	0.953648	no
XLOC_001160	XLOC_001160	RPPX_13685,RPPX_13690	CP009974:3077041-3078876	Control-S12d	Sample-S12e	OK	108.56	81.5795	-0.412209	-0.844479	0.14895	0.322205	no
XLOC_001161	XLOC_001161	RPPX_13695	CP009974:3078880-3079372	Control-S12d	Sample-S12e	OK	10.6935	19.8168	0.889993	1.53642	0.009	0.043206	yes
XLOC_001162	XLOC_001162	RPPX_13705	CP009974:3080585-3082112	Control-S12d	Sample-S12e	OK	80.0217	102.239	0.35348	0.81129	0.1524	0.327218	no
XLOC_001163	XLOC_001163	RPPX_13710	CP009974:3082122-3083010	Control-S12d	Sample-S12e	OK	70.8756	61.3368	-0.208538	-0.479656	0.3965	0.599539	no
XLOC_001164	XLOC_001164	RPPX_13725	CP009974:3084643-3084919	Control-S12d	Sample-S12e	OK	57.113	42.7077	-0.419323	-0.714866	0.22015	0.412246	no
XLOC_001165	XLOC_001165	RPPX_13735	CP009974:3085980-3087049	Control-S12d	Sample-S12e	OK	52.8877	61.9037	0.227094	0.0259599	0.87165	0.934356	no
XLOC_001166	XLOC_001166	RPPX_13745	CP009974:3087212-3087803	Control-S12d	Sample-S12e	OK	177.072	169.22	-0.0654316	-0.153868	0.79015	0.888108	no
XLOC_001167	XLOC_001167	RPPX_13750	CP009974:3087986-3088883	Control-S12d	Sample-S12e	OK	172.811	147.243	-0.230993	-0.52518	0.3529	0.555894	no
XLOC_001168	XLOC_001168	RPPX_13755	CP009974:3089000-3090668	Control-S12d	Sample-S12e	OK	44.0716	32.859	-0.423558	-0.952933	0.0924	0.232527	no
XLOC_001169	XLOC_001169	RPPX_13770	CP009974:3093983-3094703	Control-S12d	Sample-S12e	OK	38.7388	43.2414	0.158633	0.359152	0.5268	0.710099	no
XLOC_001170	XLOC_001170	RPPX_13775	CP009974:3094713-3095319	Control-S12d	Sample-S12e	OK	22.0266	18.739	-0.233206	-0.464691	0.4183	0.618462	no
XLOC_001171	XLOC_001171	RPPX_13795	CP009974:3099640-3101077	Control-S12d	Sample-S12e	OK	56.3565	71.6523	0.346431	0.801898	0.16225	0.3416	no
XLOC_001172	XLOC_001172	RPPX_13800	CP009974:3101080-3102088	Control-S12d	Sample-S12e	OK	105.002	83.0412	-0.338521	-0.788854	0.16285	0.342408	no
XLOC_001173	XLOC_001173	RPPX_13805	CP009974:3102097-3102253	Control-S12d	Sample-S12e	OK	88.235	107.098	0.279508	0.315074	0.589	0.756762	no
XLOC_001174	XLOC_001174	RPPX_13820	CP009974:3104502-3105279	Control-S12d	Sample-S12e	OK	291.942	288.774	-0.0157422	-0.0364995	0.947	0.976277	no
XLOC_001175	XLOC_001175	RPPX_13830	CP009974:3106149-3107520	Control-S12d	Sample-S12e	OK	315.011	343.285	0.124004	0.279917	0.63865	0.788597	no
XLOC_001176	XLOC_001176	RPPX_13845	CP009974:3109876-3111943	Control-S12d	Sample-S12e	OK	171.9	168.294	-0.0305799	-0.0679931	0.90235	0.948978	no
XLOC_001177	XLOC_001177	RPPX_13850	CP009974:3111960-3112158	Control-S12d	Sample-S12e	OK	420.375	670.653	0.67389	1.54257	0.00795	0.0392968	yes
XLOC_001178	XLOC_001178	RPPX_13855	CP009974:3112235-3114660	Control-S12d	Sample-S12e	OK	377.233	511.622	0.439623	0.664503	0.25215	0.447796	no
XLOC_001179	XLOC_001179	RPPX_13865	CP009974:3114888-3115713	Control-S12d	Sample-S12e	OK	285.227	372.126	0.383679	0.851265	0.14395	0.315642	no
XLOC_001180	XLOC_001180	RPPX_13875	CP009974:3117625-3118837	Control-S12d	Sample-S12e	OK	24.3778	21.5315	-0.179118	-0.402083	0.48205	0.674085	no
XLOC_001181	XLOC_001181	RPPX_13880	CP009974:3118981-3119890	Control-S12d	Sample-S12e	OK	30.9358	23.7451	-0.381645	-0.875073	0.1256	0.286115	no
XLOC_001182	XLOC_001182	RPPX_13905	CP009974:3122125-3123663	Control-S12d	Sample-S12e	OK	33.6613	31.1931	-0.109863	-0.216811	0.70545	0.833563	no
XLOC_001183	XLOC_001183	RPPX_13920	CP009974:3124266-3124722	Control-S12d	Sample-S12e	OK	19.6639	17.3229	-0.182865	-0.330108	0.5747	0.7468	no
XLOC_001184	XLOC_001184	RPPX_13930,RPPX_13935	CP009974:3125722-3126785	Control-S12d	Sample-S12e	OK	154.557	62.4803	-1.30666	-2.70742	5e-05	0.000565927	yes
XLOC_001185	XLOC_001185	RPPX_13940	CP009974:3126961-3127867	Control-S12d	Sample-S12e	OK	26.4468	29.656	0.16523	0.386835	0.4987	0.686432	no
XLOC_001186	XLOC_001186	RPPX_13945	CP009974:3128192-3132181	Control-S12d	Sample-S12e	OK	76.556	47.4992	-0.688612	-1.45758	0.0111	0.0507044	no
XLOC_001187	XLOC_001187	RPPX_13955	CP009974:3132293-3133595	Control-S12d	Sample-S12e	OK	33.1963	56.322	0.762677	1.65276	0.0042	0.0234023	yes
XLOC_001188	XLOC_001188	RPPX_13960	CP009974:3133598-3134891	Control-S12d	Sample-S12e	OK	68.9599	127.085	0.881969	1.94545	0.0016	0.0107535	yes
XLOC_001189	XLOC_001189	RPPX_13965	CP009974:3134903-3136336	Control-S12d	Sample-S12e	OK	24.6327	18.0449	-0.448984	-0.278618	0.62875	0.784129	no
XLOC_001190	XLOC_001190	RPPX_13975	CP009974:3136460-3137480	Control-S12d	Sample-S12e	OK	7.6077	7.8449	0.0442941	0.0871422	0.87905	0.938344	no
XLOC_001191	XLOC_001191	RPPX_13985	CP009974:3138539-3139010	Control-S12d	Sample-S12e	OK	40.8877	32.9296	-0.312279	-0.65847	0.2619	0.457515	no
XLOC_001192	XLOC_001192	RPPX_14000,RPPX_14005,RPPX_14010	CP009974:3140028-3142234	Control-S12d	Sample-S12e	OK	107.515	109.921	0.0319307	0.0357465	0.95285	0.978221	no
XLOC_001193	XLOC_001193	RPPX_14015,RPPX_14020	CP009974:3142239-3143792	Control-S12d	Sample-S12e	OK	46.6606	36.6064	-0.350108	-0.731717	0.2032	0.39395	no
XLOC_001194	XLOC_001194	RPPX_14025	CP009974:3144089-3146480	Control-S12d	Sample-S12e	OK	29.3781	26.138	-0.168591	-0.400089	0.48815	0.677508	no
XLOC_001195	XLOC_001195	RPPX_14035	CP009974:3147570-3148473	Control-S12d	Sample-S12e	OK	29.7988	22.0396	-0.435157	-1.00101	0.0855	0.220752	no
XLOC_001196	XLOC_001196	RPPX_14050,RPPX_14055,RPPX_14060	CP009974:3150975-3154869	Control-S12d	Sample-S12e	OK	108.155	131.242	0.279133	0.163812	0.70895	0.835523	no
XLOC_001197	XLOC_001197	RPPX_14065	CP009974:3154879-3155740	Control-S12d	Sample-S12e	OK	98.479	99.8439	0.0198578	0.0463612	0.93615	0.969911	no
XLOC_001198	XLOC_001198	RPPX_14075	CP009974:3156475-3157381	Control-S12d	Sample-S12e	OK	128.865	119.19	-0.112591	-0.266664	0.6537	0.798209	no
XLOC_001199	XLOC_001199	RPPX_14080	CP009974:3157511-3159053	Control-S12d	Sample-S12e	OK	196.006	149.861	-0.387269	-0.898234	0.12625	0.286805	no
XLOC_001200	XLOC_001200	RPPX_14085,RPPX_14090	CP009974:3159081-3161594	Control-S12d	Sample-S12e	OK	69.5337	65.9975	-0.0753016	-0.172436	0.76865	0.874221	no
XLOC_001201	XLOC_001201	RPPX_14105	CP009974:3163412-3163865	Control-S12d	Sample-S12e	OK	410.234	504.43	0.298207	0.703064	0.22405	0.41667	no
XLOC_001202	XLOC_001202	RPPX_14175	CP009974:3181814-3182942	Control-S12d	Sample-S12e	OK	30.6854	25.774	-0.251639	-0.624555	0.3029	0.501747	no
XLOC_001203	XLOC_001203	RPPX_14180	CP009974:3183223-3184618	Control-S12d	Sample-S12e	OK	16.9476	12.8932	-0.394468	-0.905251	0.1115	0.263121	no
XLOC_001204	XLOC_001204	RPPX_14190,moaC	CP009974:3184754-3185470	Control-S12d	Sample-S12e	OK	105.833	120.969	0.192846	0.309552	0.6057	0.769996	no
XLOC_001205	XLOC_001205	RPPX_14195	CP009974:3185472-3185919	Control-S12d	Sample-S12e	OK	21.0653	39.2966	0.899538	1.72325	0.0031	0.0184089	yes
XLOC_001206	XLOC_001206	RPPX_14210	CP009974:3188760-3189789	Control-S12d	Sample-S12e	OK	70.4792	73.1985	0.0546168	0.123562	0.82725	0.909954	no
XLOC_001207	XLOC_001207	RPPX_14215	CP009974:3189856-3191035	Control-S12d	Sample-S12e	OK	53.6586	57.573	0.101582	0.237384	0.6847	0.817904	no
XLOC_001208	XLOC_001208	RPPX_14220	CP009974:3191045-3192143	Control-S12d	Sample-S12e	OK	7470.66	5350.05	-0.481685	-0.676103	0.23355	0.427912	no
XLOC_001209	XLOC_001209	glnQ	CP009974:3192153-3192918	Control-S12d	Sample-S12e	OK	22.7916	24.7755	0.120413	0.270155	0.64495	0.793151	no
XLOC_001210	XLOC_001210	RPPX_14235	CP009974:3194376-3195135	Control-S12d	Sample-S12e	OK	20.8305	38.8869	0.900586	2.02754	0.0003	0.00280886	yes
XLOC_001211	XLOC_001211	RPPX_14240	CP009974:3195280-3196198	Control-S12d	Sample-S12e	OK	11.7399	26.7882	1.19018	2.50652	5e-05	0.000565927	yes
XLOC_001212	XLOC_001212	RPPX_14245	CP009974:3196214-3198116	Control-S12d	Sample-S12e	OK	20.0726	14.3784	-0.481318	-1.11865	0.05265	0.15708	no
XLOC_001213	XLOC_001213	RPPX_14255	CP009974:3198807-3200004	Control-S12d	Sample-S12e	OK	49.1209	36.7408	-0.418954	-0.963596	0.0926	0.232527	no
XLOC_001214	XLOC_001214	RPPX_14265	CP009974:3200732-3201368	Control-S12d	Sample-S12e	OK	39.4322	29.8255	-0.402827	-0.911121	0.11525	0.269476	no
XLOC_001215	XLOC_001215	RPPX_14270	CP009974:3201393-3202743	Control-S12d	Sample-S12e	OK	44.7306	42.838	-0.0623691	-0.149992	0.79245	0.889045	no
XLOC_001216	XLOC_001216	RPPX_14275	CP009974:3202955-3204050	Control-S12d	Sample-S12e	OK	41.0241	34.7797	-0.238224	-0.535311	0.34985	0.55346	no
XLOC_001217	XLOC_001217	RPPX_14290	CP009974:3206565-3206994	Control-S12d	Sample-S12e	OK	2.58857	1.4291	-0.857051	-0.656617	0.255	0.449542	no
XLOC_001218	XLOC_001218	RPPX_14295	CP009974:3207008-3207401	Control-S12d	Sample-S12e	OK	6026.05	5615.48	-0.101804	-0.200862	0.7398	0.855437	no
XLOC_001219	XLOC_001219	RPPX_14300,RPPX_14305,RPPX_14310	CP009974:3207662-3210246	Control-S12d	Sample-S12e	OK	1358.96	705.119	-0.94656	-1.83902	0.002	0.0129018	yes
XLOC_001220	XLOC_001220	RPPX_14315	CP009974:3210362-3210986	Control-S12d	Sample-S12e	OK	29.8961	34.1738	0.192934	0.438521	0.46095	0.655583	no
XLOC_001221	XLOC_001221	RPPX_14320	CP009974:3210996-3211428	Control-S12d	Sample-S12e	OK	9.45316	18.7384	0.987133	1.5346	0.01335	0.0582216	no
XLOC_001222	XLOC_001222	RPPX_14345	CP009974:3215117-3215993	Control-S12d	Sample-S12e	OK	152.803	127.206	-0.26451	-0.61118	0.2832	0.481818	no
XLOC_001223	XLOC_001223	RPPX_25890	CP009974:3216060-3216435	Control-S12d	Sample-S12e	OK	28.2241	19.1136	-0.562325	-0.952766	0.12445	0.284992	no
XLOC_001224	XLOC_001224	RPPX_14350,RPPX_14355,RPPX_14360,RPPX_14365,RPPX_14370,RPPX_14375,RPPX_14380	CP009974:3216743-3224101	Control-S12d	Sample-S12e	OK	1152.01	1731.79	0.588112	0.800577	0.16615	0.346946	no
XLOC_001225	XLOC_001225	RPPX_14390,RPPX_14405,murC,murD,murG	CP009974:3224107-3230128	Control-S12d	Sample-S12e	OK	244.848	344.135	0.491087	1.07163	0.0661	0.183918	no
XLOC_001226	XLOC_001226	RPPX_14410	CP009974:3230133-3231003	Control-S12d	Sample-S12e	OK	6.09546	8.24523	0.435825	0.783365	0.16915	0.350845	no
XLOC_001227	XLOC_001227	RPPX_14415	CP009974:3231017-3232280	Control-S12d	Sample-S12e	OK	4.9795	6.13145	0.300227	0.567557	0.32295	0.522969	no
XLOC_001228	XLOC_001228	RPPX_14420	CP009974:3232335-3233532	Control-S12d	Sample-S12e	OK	31.2725	54.9866	0.814184	1.89168	0.0007	0.00564033	yes
XLOC_001229	XLOC_001229	RPPX_14425	CP009974:3233644-3234556	Control-S12d	Sample-S12e	OK	818.602	632.104	-0.373001	-0.794838	0.16295	0.342408	no
XLOC_001230	XLOC_001230	secA	CP009974:3235430-3238166	Control-S12d	Sample-S12e	OK	467.934	384.17	-0.284559	-0.542144	0.345	0.547629	no
XLOC_001231	XLOC_001231	argJ	CP009974:3238348-3239566	Control-S12d	Sample-S12e	OK	88.508	89.6658	0.0187492	0.0452904	0.9407	0.971862	no
XLOC_001232	XLOC_001232	RPPX_14445,RPPX_14450	CP009974:3239721-3241295	Control-S12d	Sample-S12e	OK	110.354	92.5317	-0.254118	-0.564434	0.3221	0.52234	no
XLOC_001233	XLOC_001233	RPPX_14475	CP009974:3246783-3247269	Control-S12d	Sample-S12e	OK	215.987	341.73	0.661909	1.50001	0.01025	0.0479328	yes
XLOC_001234	XLOC_001234	RPPX_14480	CP009974:3247385-3248228	Control-S12d	Sample-S12e	OK	35.1881	33.5778	-0.0675797	-0.157697	0.7804	0.881687	no
XLOC_001235	XLOC_001235	RPPX_14485	CP009974:3248435-3249677	Control-S12d	Sample-S12e	OK	157.264	70.2572	-1.16247	-2.70367	5e-05	0.000565927	yes
XLOC_001236	XLOC_001236	RPPX_14500	CP009974:3251990-3253001	Control-S12d	Sample-S12e	OK	133.055	166.093	0.319974	0.704545	0.23105	0.425326	no
XLOC_001237	XLOC_001237	RPPX_14505	CP009974:3253083-3253815	Control-S12d	Sample-S12e	OK	449.528	294.836	-0.608499	-1.36232	0.0182	0.0738736	no
XLOC_001238	XLOC_001238	RPPX_14510	CP009974:3253880-3254342	Control-S12d	Sample-S12e	OK	86.5396	62.9451	-0.459265	-1.06343	0.0635	0.178401	no
XLOC_001239	XLOC_001239	RPPX_14515	CP009974:3254585-3254879	Control-S12d	Sample-S12e	OK	1512.31	946.674	-0.675816	-1.5586	0.00955	0.0450972	yes
XLOC_001240	XLOC_001240	groEL	CP009974:3254927-3256568	Control-S12d	Sample-S12e	OK	319.99	339.579	0.0857211	0.164026	0.76565	0.872584	no
XLOC_001241	XLOC_001241	RPPX_14530	CP009974:3258329-3258716	Control-S12d	Sample-S12e	OK	163.724	135.652	-0.271359	-0.649391	0.2648	0.460637	no
XLOC_001242	XLOC_001242	RPPX_14535	CP009974:3258839-3259199	Control-S12d	Sample-S12e	OK	283.464	227.812	-0.315321	-0.737498	0.19345	0.381851	no
XLOC_001243	XLOC_001243	sbcB	CP009974:3259256-3260690	Control-S12d	Sample-S12e	OK	2463.7	1469.61	-0.745395	-1.25079	0.0275	0.0977152	no
XLOC_001244	XLOC_001244	RPPX_14550	CP009974:3261425-3262277	Control-S12d	Sample-S12e	OK	709.394	368.465	-0.94506	-2.05853	0.00025	0.0024137	yes
XLOC_001245	XLOC_001245	RPPX_14575	CP009974:3267587-3269063	Control-S12d	Sample-S12e	OK	84.4233	98.4277	0.221423	0.525947	0.37675	0.580801	no
XLOC_001246	XLOC_001246	RPPX_14590	CP009974:3271715-3272525	Control-S12d	Sample-S12e	OK	232.814	359.553	0.627029	1.43837	0.01315	0.0576393	no
XLOC_001247	XLOC_001247	RPPX_14595	CP009974:3272845-3274192	Control-S12d	Sample-S12e	OK	172.439	330.14	0.936989	2.09084	0.00035	0.00318082	yes
XLOC_001248	XLOC_001248	RPPX_14600	CP009974:3274517-3275720	Control-S12d	Sample-S12e	OK	183.007	258.363	0.497499	1.15855	0.05115	0.153663	no
XLOC_001249	XLOC_001249	RPPX_14605	CP009974:3275906-3277196	Control-S12d	Sample-S12e	OK	220.572	284.35	0.366415	0.823541	0.14965	0.322753	no
XLOC_001250	XLOC_001250	RPPX_14610	CP009974:3277205-3278558	Control-S12d	Sample-S12e	OK	164.624	245.952	0.579203	1.31752	0.02215	0.0843763	no
XLOC_001251	XLOC_001251	RPPX_14615	CP009974:3278569-3279361	Control-S12d	Sample-S12e	OK	122.839	198.265	0.690659	1.60739	0.00465	0.0255161	yes
XLOC_001252	XLOC_001252	RPPX_14620	CP009974:3279371-3279764	Control-S12d	Sample-S12e	OK	232.297	319.472	0.459719	1.07088	0.0651	0.181601	no
XLOC_001253	XLOC_001253	RPPX_14650	CP009974:3288263-3288896	Control-S12d	Sample-S12e	OK	435.841	434.777	-0.00352639	-0.00801266	0.99015	0.995783	no
XLOC_001254	XLOC_001254	RPPX_14660	CP009974:3290848-3291718	Control-S12d	Sample-S12e	OK	369.532	525.374	0.507644	1.11311	0.05075	0.153098	no
XLOC_001255	XLOC_001255	RPPX_14670	CP009974:3293042-3293657	Control-S12d	Sample-S12e	OK	78.0271	119.905	0.61985	1.38969	0.01375	0.0596063	no
XLOC_001256	XLOC_001256	RPPX_14680	CP009974:3294666-3296304	Control-S12d	Sample-S12e	OK	11.0302	17.3109	0.650223	1.45885	0.01265	0.0558998	no
XLOC_001257	XLOC_001257	RPPX_14690	CP009974:3297550-3297844	Control-S12d	Sample-S12e	OK	59.2032	77.4178	0.386991	0.727897	0.2059	0.396813	no
XLOC_001258	XLOC_001258	RPPX_14695	CP009974:3297860-3298127	Control-S12d	Sample-S12e	OK	130.52	139.538	0.0963926	0.197158	0.72475	0.845704	no
XLOC_001259	XLOC_001259	RPPX_14730	CP009974:3306747-3307365	Control-S12d	Sample-S12e	OK	17.6402	41.904	1.24822	2.63781	5e-05	0.000565927	yes
XLOC_001260	XLOC_001260	RPPX_14735	CP009974:3307729-3309058	Control-S12d	Sample-S12e	OK	901.471	1321.18	0.551474	0.947519	0.10105	0.247749	no
XLOC_001261	XLOC_001261	RPPX_14740	CP009974:3309229-3310444	Control-S12d	Sample-S12e	OK	858.663	1066.62	0.312879	0.4824	0.35535	0.558789	no
XLOC_001262	XLOC_001262	RPPX_14780	CP009974:3317622-3318072	Control-S12d	Sample-S12e	OK	110.292	242.749	1.13814	2.66543	5e-05	0.000565927	yes
XLOC_001263	XLOC_001263	RPPX_14790	CP009974:3319349-3320042	Control-S12d	Sample-S12e	OK	35.3205	44.7794	0.34233	0.771552	0.18645	0.372986	no
XLOC_001264	XLOC_001264	RPPX_14825,RPPX_14830	CP009974:3327579-3329623	Control-S12d	Sample-S12e	OK	58.9073	58.0489	-0.0211771	-0.0462401	0.93635	0.969911	no
XLOC_001265	XLOC_001265	RPPX_14845,RPPX_14850	CP009974:3331625-3332322	Control-S12d	Sample-S12e	OK	74.5888	83.4659	0.162229	0.235351	0.67165	0.809453	no
XLOC_001266	XLOC_001266	RPPX_14860	CP009974:3334479-3335061	Control-S12d	Sample-S12e	OK	1669.92	3127.6	0.905279	1.82315	0.0022	0.0139226	yes
XLOC_001267	XLOC_001267	RPPX_14865	CP009974:3335094-3335685	Control-S12d	Sample-S12e	OK	284.228	699.068	1.29838	2.87402	5e-05	0.000565927	yes
XLOC_001268	XLOC_001268	RPPX_14870	CP009974:3335697-3336663	Control-S12d	Sample-S12e	OK	76.8454	145.875	0.924705	2.15607	0.0002	0.00198853	yes
XLOC_001269	XLOC_001269	RPPX_14875	CP009974:3336839-3338273	Control-S12d	Sample-S12e	OK	181.583	980.588	2.43302	4.54937	5e-05	0.000565927	yes
XLOC_001270	XLOC_001270	RPPX_14880	CP009974:3338453-3340253	Control-S12d	Sample-S12e	OK	121.497	795.655	2.71122	5.30998	5e-05	0.000565927	yes
XLOC_001271	XLOC_001271	RPPX_14885	CP009974:3340258-3341113	Control-S12d	Sample-S12e	OK	78.3342	609.422	2.95973	6.29189	5e-05	0.000565927	yes
XLOC_001272	XLOC_001272	RPPX_14895,rnc	CP009974:3341276-3342861	Control-S12d	Sample-S12e	OK	280.361	1739.58	2.63338	5.19377	5e-05	0.000565927	yes
XLOC_001273	XLOC_001273	RPPX_14900	CP009974:3343030-3343714	Control-S12d	Sample-S12e	OK	261.131	969.569	1.89257	3.87251	5e-05	0.000565927	yes
XLOC_001274	XLOC_001274	RPPX_14905	CP009974:3343757-3344498	Control-S12d	Sample-S12e	OK	26.3255	53.5528	1.0245	2.34718	5e-05	0.000565927	yes
XLOC_001275	XLOC_001275	RPPX_14945	CP009974:3355783-3356005	Control-S12d	Sample-S12e	OK	22.0336	28.6699	0.379832	0.450278	0.44945	0.645299	no
XLOC_001276	XLOC_001276	RPPX_14950	CP009974:3356006-3356642	Control-S12d	Sample-S12e	OK	17.2713	23.7209	0.457781	1.01166	0.09	0.228947	no
XLOC_001277	XLOC_001277	RPPX_14975	CP009974:3364452-3365052	Control-S12d	Sample-S12e	OK	162.285	128.124	-0.340985	-0.78082	0.1719	0.354682	no
XLOC_001278	XLOC_001278	RPPX_14980,RPPX_14985	CP009974:3365096-3365814	Control-S12d	Sample-S12e	OK	682.039	613.437	-0.15294	-0.220955	0.70395	0.832835	no
XLOC_001279	XLOC_001279	RPPX_14990	CP009974:3366011-3366479	Control-S12d	Sample-S12e	OK	11.2075	14.7353	0.394812	0.689326	0.26795	0.464898	no
XLOC_001280	XLOC_001280	purT	CP009974:3366555-3367737	Control-S12d	Sample-S12e	OK	31.627	34.5448	0.127312	0.298581	0.6032	0.767627	no
XLOC_001281	XLOC_001281	RPPX_15015	CP009974:3371774-3373151	Control-S12d	Sample-S12e	OK	46.3261	70.4455	0.604684	1.4109	0.01385	0.0599199	no
XLOC_001282	XLOC_001282	rpsP	CP009974:3373410-3373662	Control-S12d	Sample-S12e	OK	52.8996	68.2905	0.368427	0.611995	0.28825	0.487159	no
XLOC_001283	XLOC_001283	RPPX_15025	CP009974:3373667-3374204	Control-S12d	Sample-S12e	OK	55.2172	59.7609	0.114084	0.264655	0.64595	0.793767	no
XLOC_001284	XLOC_001284	RPPX_15030	CP009974:3374207-3374960	Control-S12d	Sample-S12e	OK	2375.46	1216.33	-0.965667	-1.88678	0.00165	0.0109537	yes
XLOC_001285	XLOC_001285	RPPX_15035	CP009974:3375002-3375353	Control-S12d	Sample-S12e	OK	57.4573	50.5746	-0.184079	-0.36569	0.52235	0.707585	no
XLOC_001286	XLOC_001286	RPPX_15040	CP009974:3375447-3375855	Control-S12d	Sample-S12e	OK	18.4729	11.1976	-0.722217	-1.1589	0.0479	0.146643	no
XLOC_001287	XLOC_001287	RPPX_15050	CP009974:3377732-3378629	Control-S12d	Sample-S12e	OK	74.9099	64.1623	-0.223429	-0.49344	0.3834	0.586824	no
XLOC_001288	XLOC_001288	RPPX_15055	CP009974:3378782-3379526	Control-S12d	Sample-S12e	OK	68.5074	61.2822	-0.160791	-0.363278	0.5054	0.69223	no
XLOC_001289	XLOC_001289	RPPX_15060	CP009974:3379609-3380914	Control-S12d	Sample-S12e	OK	69.8704	67.6615	-0.0463456	-0.102225	0.85765	0.925354	no
XLOC_001290	XLOC_001290	RPPX_15065	CP009974:3380973-3382383	Control-S12d	Sample-S12e	OK	62.2679	45.9804	-0.43747	-0.957597	0.0866	0.222664	no
XLOC_001291	XLOC_001291	RPPX_15070	CP009974:3382513-3382933	Control-S12d	Sample-S12e	OK	157.399	44.1873	-1.83273	-3.97014	5e-05	0.000565927	yes
XLOC_001292	XLOC_001292	RPPX_15075	CP009974:3383012-3383294	Control-S12d	Sample-S12e	OK	512.573	446.792	-0.198153	-0.444147	0.42535	0.62526	no
XLOC_001293	XLOC_001293	RPPX_15090	CP009974:3385706-3386249	Control-S12d	Sample-S12e	OK	99.5452	92.6736	-0.103194	-0.24114	0.67995	0.8147	no
XLOC_001294	XLOC_001294	RPPX_15095	CP009974:3386257-3387967	Control-S12d	Sample-S12e	OK	91.6347	65.7794	-0.478258	-1.12481	0.05185	0.155442	no
XLOC_001295	XLOC_001295	RPPX_15120	CP009974:3390830-3391937	Control-S12d	Sample-S12e	OK	427.873	953.032	1.15534	2.41862	0.0001	0.00106773	yes
XLOC_001296	XLOC_001296	RPPX_15155	CP009974:3398416-3399100	Control-S12d	Sample-S12e	OK	44.1403	49.6171	0.168739	0.379528	0.502	0.689098	no
XLOC_001297	XLOC_001297	RPPX_15160	CP009974:3399269-3400892	Control-S12d	Sample-S12e	OK	111.25	64.95	-0.776402	-1.76558	0.00295	0.0176878	yes
XLOC_001298	XLOC_001298	RPPX_15165,RPPX_15170,RPPX_15175,RPPX_15180,RPPX_15185	CP009974:3400897-3406641	Control-S12d	Sample-S12e	OK	203.206	225.977	0.153229	0.266283	0.63765	0.788597	no
XLOC_001299	XLOC_001299	RPPX_15190	CP009974:3406692-3407696	Control-S12d	Sample-S12e	OK	152.381	126.511	-0.268422	-0.620412	0.2837	0.482082	no
XLOC_001300	XLOC_001300	RPPX_15195	CP009974:3408014-3408929	Control-S12d	Sample-S12e	OK	26.1184	32.822	0.329598	0.762532	0.18995	0.376857	no
XLOC_001301	XLOC_001301	RPPX_15200	CP009974:3409022-3410525	Control-S12d	Sample-S12e	OK	28.3526	28.4585	0.00537679	0.0126489	0.98315	0.994845	no
XLOC_001302	XLOC_001302	RPPX_15205	CP009974:3410704-3411409	Control-S12d	Sample-S12e	OK	1.17101	4.82393	2.04246	2.28613	0.0013	0.00917834	yes
XLOC_001303	XLOC_001303	RPPX_15210	CP009974:3411439-3411988	Control-S12d	Sample-S12e	OK	32.2744	44.5336	0.464506	1.02869	0.0805	0.211112	no
XLOC_001304	XLOC_001304	RPPX_15215,RPPX_15220,RPPX_15225	CP009974:3412127-3414623	Control-S12d	Sample-S12e	OK	524.657	298.823	-0.812082	-1.07821	0.054	0.159029	no
XLOC_001305	XLOC_001305	RPPX_15245	CP009974:3416857-3419485	Control-S12d	Sample-S12e	OK	28.1724	35.1932	0.321015	0.762588	0.1933	0.381851	no
XLOC_001306	XLOC_001306	RPPX_15250	CP009974:3419742-3420393	Control-S12d	Sample-S12e	OK	480.919	347.676	-0.468049	-1.08895	0.06205	0.175835	no
XLOC_001307	XLOC_001307	RPPX_15255	CP009974:3420664-3421339	Control-S12d	Sample-S12e	OK	125.557	89.9045	-0.481881	-1.09029	0.0593	0.170129	no
XLOC_001308	XLOC_001308	RPPX_15260	CP009974:3421470-3421761	Control-S12d	Sample-S12e	OK	276.038	219.827	-0.328501	-0.715084	0.2016	0.392427	no
XLOC_001309	XLOC_001309	RPPX_15265	CP009974:3421764-3422634	Control-S12d	Sample-S12e	OK	110.177	95.8082	-0.201605	-0.469314	0.41405	0.614694	no
XLOC_001310	XLOC_001310	RPPX_15270,RPPX_15275	CP009974:3422662-3424182	Control-S12d	Sample-S12e	OK	166.364	172.613	0.0532013	0.12637	0.8293	0.911042	no
XLOC_001311	XLOC_001311	RPPX_15285	CP009974:3424909-3425686	Control-S12d	Sample-S12e	OK	10.0162	8.41121	-0.251956	-0.508889	0.40845	0.609404	no
XLOC_001312	XLOC_001312	RPPX_15295	CP009974:3425752-3426593	Control-S12d	Sample-S12e	OK	174.033	220.161	0.339198	0.290096	0.59755	0.763448	no
XLOC_001313	XLOC_001313	RPPX_15300	CP009974:3426643-3427744	Control-S12d	Sample-S12e	OK	112.927	109.903	-0.0391579	-0.0918937	0.8693	0.932368	no
XLOC_001314	XLOC_001314	RPPX_15305	CP009974:3427750-3430816	Control-S12d	Sample-S12e	OK	932.674	722.647	-0.368083	-0.622281	0.2763	0.47443	no
XLOC_001315	XLOC_001315	RPPX_15325	CP009974:3434872-3435082	Control-S12d	Sample-S12e	OK	12.9673	24.4615	0.915641	0.942699	0.1702	0.35218	no
XLOC_001316	XLOC_001316	RPPX_15350	CP009974:3440396-3441212	Control-S12d	Sample-S12e	OK	58.3784	50.6524	-0.204802	-0.491917	0.3989	0.600845	no
XLOC_001317	XLOC_001317	RPPX_15375	CP009974:3445041-3446688	Control-S12d	Sample-S12e	OK	45.2342	101.559	1.16683	2.6845	5e-05	0.000565927	yes
XLOC_001318	XLOC_001318	RPPX_15395	CP009974:3451892-3452630	Control-S12d	Sample-S12e	OK	2821.13	983.669	-1.52003	-3.03362	5e-05	0.000565927	yes
XLOC_001319	XLOC_001319	RPPX_15400	CP009974:3452815-3453679	Control-S12d	Sample-S12e	OK	485.342	369.093	-0.395017	-0.868584	0.12405	0.284377	no
XLOC_001320	XLOC_001320	RPPX_15405,RPPX_15410	CP009974:3453860-3455158	Control-S12d	Sample-S12e	OK	111.899	77.6625	-0.526906	-1.20422	0.03875	0.125453	no
XLOC_001321	XLOC_001321	RPPX_15415,RPPX_15420,RPPX_15425	CP009974:3455173-3457931	Control-S12d	Sample-S12e	OK	475.013	446.792	-0.0883633	-0.193868	0.735	0.852048	no
XLOC_001322	XLOC_001322	RPPX_15430	CP009974:3458002-3459355	Control-S12d	Sample-S12e	OK	48.7666	54.0849	0.149332	0.400074	0.5452	0.725873	no
XLOC_001323	XLOC_001323	RPPX_15435	CP009974:3459428-3461789	Control-S12d	Sample-S12e	OK	42.3363	35.1964	-0.266471	-0.623842	0.2749	0.473269	no
XLOC_001324	XLOC_001324	RPPX_15440	CP009974:3461833-3462337	Control-S12d	Sample-S12e	OK	351.847	366.778	0.0599585	0.135979	0.808	0.897948	no
XLOC_001325	XLOC_001325	RPPX_15445	CP009974:3462338-3463394	Control-S12d	Sample-S12e	OK	36.3601	32.2528	-0.17293	-0.399621	0.4867	0.677292	no
XLOC_001326	XLOC_001326	RPPX_15450,RPPX_15455	CP009974:3463508-3464722	Control-S12d	Sample-S12e	OK	328.509	304.725	-0.108425	-0.226918	0.6983	0.829242	no
XLOC_001327	XLOC_001327	RPPX_15460	CP009974:3464723-3465851	Control-S12d	Sample-S12e	OK	184.69	157.811	-0.226912	-0.542657	0.3514	0.554539	no
XLOC_001328	XLOC_001328	rnhB	CP009974:3465852-3466476	Control-S12d	Sample-S12e	OK	118.916	89.1771	-0.415196	-0.954351	0.10105	0.247749	no
XLOC_001329	XLOC_001329	RPPX_15470	CP009974:3466661-3470186	Control-S12d	Sample-S12e	OK	85.2841	74.6139	-0.192832	-0.426842	0.4542	0.649392	no
XLOC_001330	XLOC_001330	RPPX_15475	CP009974:3470292-3471240	Control-S12d	Sample-S12e	OK	279.952	212.828	-0.395488	-0.913357	0.11535	0.269565	no
XLOC_001331	XLOC_001331	RPPX_15480	CP009974:3471411-3472695	Control-S12d	Sample-S12e	OK	66.3244	118.908	0.842238	1.9738	0.00105	0.00772793	yes
XLOC_001332	XLOC_001332	pyrG	CP009974:3472962-3474591	Control-S12d	Sample-S12e	OK	121.369	121.186	-0.00216602	-0.00497631	0.9928	0.996568	no
XLOC_001333	XLOC_001333	RPPX_15490	CP009974:3474594-3475440	Control-S12d	Sample-S12e	OK	94.871	102.871	0.116795	0.272337	0.63525	0.788154	no
XLOC_001334	XLOC_001334	eno	CP009974:3475594-3476884	Control-S12d	Sample-S12e	OK	159.313	147.215	-0.113939	-0.260714	0.63915	0.788928	no
XLOC_001335	XLOC_001335	RPPX_15500,ispD	CP009974:3477052-3478038	Control-S12d	Sample-S12e	OK	655.998	616.066	-0.0906062	-0.169428	0.7833	0.883981	no
XLOC_001336	XLOC_001336	RPPX_15515	CP009974:3479175-3480288	Control-S12d	Sample-S12e	OK	64.6382	68.2812	0.0791012	0.181813	0.7486	0.861934	no
XLOC_001337	XLOC_001337	RPPX_15520	CP009974:3480296-3481151	Control-S12d	Sample-S12e	OK	31.7384	38.961	0.295801	0.690783	0.22	0.412237	no
XLOC_001338	XLOC_001338	RPPX_15530,RPPX_15535,ispF,pcm	CP009974:3481263-3484203	Control-S12d	Sample-S12e	OK	472.146	483.859	0.0353536	0.0714072	0.89955	0.948261	no
XLOC_001339	XLOC_001339	RPPX_15545	CP009974:3484440-3485298	Control-S12d	Sample-S12e	OK	32.9054	57.2904	0.799968	1.84562	0.0013	0.00917834	yes
XLOC_001340	XLOC_001340	RPPX_15550	CP009974:3485406-3486414	Control-S12d	Sample-S12e	OK	79.2794	89.8614	0.180754	0.421372	0.46635	0.659434	no
XLOC_001341	XLOC_001341	RPPX_15555	CP009974:3486975-3488490	Control-S12d	Sample-S12e	OK	63.661	70.5389	0.148009	0.349655	0.54435	0.724964	no
XLOC_001342	XLOC_001342	RPPX_15560	CP009974:3488507-3489263	Control-S12d	Sample-S12e	OK	42.2144	33.617	-0.328546	-0.768291	0.17845	0.363183	no
XLOC_001343	XLOC_001343	RPPX_15575	CP009974:3492776-3493844	Control-S12d	Sample-S12e	OK	41.8691	34.651	-0.272989	-0.642429	0.2651	0.460974	no
XLOC_001344	XLOC_001344	RPPX_15580	CP009974:3493899-3494382	Control-S12d	Sample-S12e	OK	95.9071	61.0745	-0.651068	-1.5021	0.01075	0.0495758	yes
XLOC_001345	XLOC_001345	RPPX_15585	CP009974:3494485-3495553	Control-S12d	Sample-S12e	OK	693.602	598.723	-0.21222	-0.4476	0.44585	0.643112	no
XLOC_001346	XLOC_001346	RPPX_15590	CP009974:3495574-3496045	Control-S12d	Sample-S12e	OK	169.554	143.097	-0.244742	-0.56836	0.3175	0.518567	no
XLOC_001347	XLOC_001347	RPPX_15600	CP009974:3497594-3497804	Control-S12d	Sample-S12e	OK	5.85247	1.93409	-1.59739	-1.08362	0.31845	0.518978	no
XLOC_001348	XLOC_001348	RPPX_15610	CP009974:3498454-3499165	Control-S12d	Sample-S12e	OK	50.2571	61.9283	0.30127	0.711492	0.2157	0.408323	no
XLOC_001349	XLOC_001349	RPPX_15615	CP009974:3499344-3499995	Control-S12d	Sample-S12e	OK	31.7494	50.7914	0.677855	1.53662	0.00845	0.041112	yes
XLOC_001350	XLOC_001350	RPPX_15620	CP009974:3500068-3501357	Control-S12d	Sample-S12e	OK	23.0364	10.9093	-1.07835	-0.32977	0.65125	0.79638	no
XLOC_001351	XLOC_001351	RPPX_15630	CP009974:3501474-3502254	Control-S12d	Sample-S12e	OK	484.332	272.817	-0.828064	-1.8933	0.0011	0.00801429	yes
XLOC_001352	XLOC_001352	RPPX_15655	CP009974:3506532-3507357	Control-S12d	Sample-S12e	OK	46.7483	65.7975	0.49312	1.16336	0.04855	0.148006	no
XLOC_001353	XLOC_001353	RPPX_15660	CP009974:3507361-3508033	Control-S12d	Sample-S12e	OK	56.5271	67.8858	0.264169	0.621542	0.2779	0.47596	no
XLOC_001354	XLOC_001354	RPPX_15680	CP009974:3509583-3510048	Control-S12d	Sample-S12e	OK	5143.65	2106.93	-1.28765	-2.44586	5e-05	0.000565927	yes
XLOC_001355	XLOC_001355	RPPX_15705	CP009974:3515048-3515768	Control-S12d	Sample-S12e	OK	162.038	179.912	0.150959	0.359564	0.53925	0.720829	no
XLOC_001356	XLOC_001356	RPPX_15710	CP009974:3515771-3517163	Control-S12d	Sample-S12e	OK	197.863	194.48	-0.0248803	-0.0568475	0.9209	0.96172	no
XLOC_001357	XLOC_001357	RPPX_15715	CP009974:3517304-3518204	Control-S12d	Sample-S12e	OK	77.1273	79.2209	0.0386392	0.0909752	0.87755	0.937683	no
XLOC_001358	XLOC_001358	RPPX_15720	CP009974:3518204-3519563	Control-S12d	Sample-S12e	OK	220.162	237.194	0.107502	0.24123	0.6743	0.810619	no
XLOC_001359	XLOC_001359	relA	CP009974:3519659-3521900	Control-S12d	Sample-S12e	OK	379.585	347.27	-0.128364	-0.260111	0.6375	0.788597	no
XLOC_001360	XLOC_001360	RPPX_15730	CP009974:3522023-3522857	Control-S12d	Sample-S12e	OK	237.847	275.317	0.211061	0.487752	0.38655	0.589618	no
XLOC_001361	XLOC_001361	RPPX_15735	CP009974:3522883-3523423	Control-S12d	Sample-S12e	OK	84.8158	62.8802	-0.431729	-1.0213	0.08045	0.211108	no
XLOC_001362	XLOC_001362	RPPX_15740	CP009974:3523733-3525074	Control-S12d	Sample-S12e	OK	107.621	84.973	-0.340881	-0.816304	0.17305	0.356038	no
XLOC_001363	XLOC_001363	RPPX_15745,RPPX_15750	CP009974:3525078-3527825	Control-S12d	Sample-S12e	OK	134.412	131.255	-0.0342827	-0.0474597	0.93495	0.969235	no
XLOC_001364	XLOC_001364	RPPX_15775	CP009974:3531060-3532128	Control-S12d	Sample-S12e	OK	144.648	180.923	0.322827	0.758161	0.20045	0.390715	no
XLOC_001365	XLOC_001365	RPPX_15780	CP009974:3532140-3533214	Control-S12d	Sample-S12e	OK	142.629	177.332	0.314187	0.728931	0.20985	0.401456	no
XLOC_001366	XLOC_001366	RPPX_15785	CP009974:3533382-3534090	Control-S12d	Sample-S12e	OK	299.167	347.986	0.218079	0.495257	0.39695	0.599574	no
XLOC_001367	XLOC_001367	RPPX_15790	CP009974:3534217-3534856	Control-S12d	Sample-S12e	OK	1087.7	1348.92	0.310526	0.660345	0.242	0.436929	no
XLOC_001368	XLOC_001368	RPPX_15795	CP009974:3534996-3535530	Control-S12d	Sample-S12e	OK	181.232	153.945	-0.235422	-0.560414	0.3314	0.532081	no
XLOC_001369	XLOC_001369	RPPX_15800,RPPX_15805,RPPX_15810,RPPX_15815,RPPX_15820,RPPX_15825	CP009974:3535993-3541888	Control-S12d	Sample-S12e	OK	505.922	475.136	-0.0905731	-0.173168	0.7634	0.870879	no
XLOC_001370	XLOC_001370	RPPX_15830,RPPX_15835,RPPX_15840	CP009974:3541889-3544026	Control-S12d	Sample-S12e	OK	1003.4	1087.9	0.116651	0.202118	0.7284	0.848137	no
XLOC_001371	XLOC_001371	RPPX_15845	CP009974:3544027-3544750	Control-S12d	Sample-S12e	OK	222.85	193.703	-0.202232	-0.465914	0.41675	0.617645	no
XLOC_001372	XLOC_001372	RPPX_15850	CP009974:3544910-3546092	Control-S12d	Sample-S12e	OK	2.3257	3.09365	0.411646	0.641477	0.2679	0.464898	no
XLOC_001373	XLOC_001373	RPPX_15855	CP009974:3546154-3546559	Control-S12d	Sample-S12e	OK	12.164	6.06514	-1.004	-1.36089	0.01885	0.0756618	no
XLOC_001374	XLOC_001374	RPPX_15860	CP009974:3546621-3547824	Control-S12d	Sample-S12e	OK	155.544	35.7591	-2.12094	-4.80081	5e-05	0.000565927	yes
XLOC_001375	XLOC_001375	RPPX_15865	CP009974:3547989-3548541	Control-S12d	Sample-S12e	OK	330.668	123.751	-1.41794	-3.20372	5e-05	0.000565927	yes
XLOC_001376	XLOC_001376	RPPX_15875	CP009974:3549059-3549989	Control-S12d	Sample-S12e	OK	49.0968	37.0125	-0.407619	-0.886237	0.12155	0.279978	no
XLOC_001377	XLOC_001377	RPPX_15895	CP009974:3553365-3553785	Control-S12d	Sample-S12e	OK	639.981	477.519	-0.42247	-0.972114	0.0927	0.232527	no
XLOC_001378	XLOC_001378	RPPX_15900	CP009974:3554081-3559020	Control-S12d	Sample-S12e	OK	46.673	41.6205	-0.165294	-0.108901	0.8538	0.923337	no
XLOC_001379	XLOC_001379	RPPX_15915	CP009974:3560556-3561288	Control-S12d	Sample-S12e	OK	102.569	50.7657	-1.01467	-2.41376	5e-05	0.000565927	yes
XLOC_001380	XLOC_001380	RPPX_15920	CP009974:3561382-3562657	Control-S12d	Sample-S12e	OK	15.2915	32.1177	1.07064	2.45398	5e-05	0.000565927	yes
XLOC_001381	XLOC_001381	RPPX_15925	CP009974:3562681-3563515	Control-S12d	Sample-S12e	NOTEST	0	0	0	0	1	1	no
XLOC_001382	XLOC_001382	RPPX_15930	CP009974:3563672-3565550	Control-S12d	Sample-S12e	OK	14.0567	19.5524	0.476092	1.12305	0.0527	0.157121	no
XLOC_001383	XLOC_001383	RPPX_15945	CP009974:3567322-3567398	Control-S12d	Sample-S12e	NOTEST	0	0	0	0	1	1	no
XLOC_001384	XLOC_001384	RPPX_15950	CP009974:3567411-3567488	Control-S12d	Sample-S12e	NOTEST	0	0	0	0	1	1	no
XLOC_001385	XLOC_001385	RPPX_15960	CP009974:3568717-3572743	Control-S12d	Sample-S12e	OK	38.0304	31.8496	-0.255876	-0.585947	0.3092	0.509428	no
XLOC_001386	XLOC_001386	RPPX_15965,RPPX_15970	CP009974:3573023-3575938	Control-S12d	Sample-S12e	OK	27.5593	54.2914	0.978185	0.966921	0.07865	0.207895	no
XLOC_001387	XLOC_001387	RPPX_15995	CP009974:3580438-3581368	Control-S12d	Sample-S12e	OK	40.8552	42.7852	0.0665898	0.161497	0.78415	0.884081	no
XLOC_001388	XLOC_001388	RPPX_16000	CP009974:3581378-3582311	Control-S12d	Sample-S12e	OK	286.569	153.297	-0.902551	-2.05063	0.00035	0.00318082	yes
XLOC_001389	XLOC_001389	RPPX_16005	CP009974:3582563-3583316	Control-S12d	Sample-S12e	OK	5.37712	5.53789	0.0425019	0.068954	0.9081	0.953637	no
XLOC_001390	XLOC_001390	RPPX_16010	CP009974:3583604-3584042	Control-S12d	Sample-S12e	OK	51.7063	48.3144	-0.0978859	-0.21009	0.7113	0.836489	no
XLOC_001391	XLOC_001391	RPPX_16015,RPPX_16020	CP009974:3584156-3584860	Control-S12d	Sample-S12e	OK	11.5324	12.129	0.0727646	0.103081	0.86525	0.930257	no
XLOC_001392	XLOC_001392	RPPX_16035	CP009974:3588458-3589421	Control-S12d	Sample-S12e	OK	102.513	108.396	0.0804997	0.1879	0.7373	0.853913	no
XLOC_001393	XLOC_001393	RPPX_16070	CP009974:3595087-3595801	Control-S12d	Sample-S12e	OK	31.8268	32.9288	0.0491067	0.112051	0.84705	0.920739	no
XLOC_001394	XLOC_001394	RPPX_16105	CP009974:3602630-3603566	Control-S12d	Sample-S12e	OK	34.3588	31.1764	-0.140226	-0.324197	0.57415	0.746533	no
XLOC_001395	XLOC_001395	RPPX_16110	CP009974:3603593-3604742	Control-S12d	Sample-S12e	OK	15.5816	11.9396	-0.384089	-0.862611	0.1319	0.296262	no
XLOC_001396	XLOC_001396	RPPX_16125	CP009974:3607140-3607506	Control-S12d	Sample-S12e	OK	253.406	286.78	0.178492	0.40655	0.47795	0.670305	no
XLOC_001397	XLOC_001397	RPPX_16135	CP009974:3609344-3610205	Control-S12d	Sample-S12e	OK	159.86	41.8733	-1.93271	-4.48292	5e-05	0.000565927	yes
XLOC_001398	XLOC_001398	RPPX_16140,actP	CP009974:3610409-3612382	Control-S12d	Sample-S12e	OK	145.365	220.725	0.60257	0.732685	0.077	0.204406	no
XLOC_001399	XLOC_001399	RPPX_16150	CP009974:3612540-3613026	Control-S12d	Sample-S12e	OK	19.6949	14.1757	-0.474402	-0.776235	0.1875	0.373535	no
XLOC_001400	XLOC_001400	RPPX_16155	CP009974:3613094-3613586	Control-S12d	Sample-S12e	OK	54.6941	43.9547	-0.315367	-0.701351	0.2193	0.411722	no
XLOC_001401	XLOC_001401	RPPX_16160	CP009974:3613660-3616129	Control-S12d	Sample-S12e	OK	48.4408	70.0481	0.532125	1.21425	0.0377	0.123343	no
XLOC_001402	XLOC_001402	RPPX_16165	CP009974:3616183-3616957	Control-S12d	Sample-S12e	OK	42.8135	101.383	1.24367	2.87613	5e-05	0.000565927	yes
XLOC_001403	XLOC_001403	RPPX_16170	CP009974:3616968-3618132	Control-S12d	Sample-S12e	OK	38.7215	60.4082	0.64161	1.4971	0.01045	0.04845	yes
XLOC_001404	XLOC_001404	RPPX_16180	CP009974:3618563-3619373	Control-S12d	Sample-S12e	OK	10.5636	6.76054	-0.643886	-1.20168	0.0408	0.130626	no
XLOC_001405	XLOC_001405	RPPX_16185	CP009974:3619493-3619673	Control-S12d	Sample-S12e	OK	26.6465	18.2598	-0.545275	-0.595539	0.46825	0.661264	no
XLOC_001406	XLOC_001406	RPPX_16215	CP009974:3627119-3628613	Control-S12d	Sample-S12e	OK	48.9939	33.1822	-0.562192	-1.31851	0.02415	0.0899401	no
XLOC_001407	XLOC_001407	RPPX_16220	CP009974:3628903-3629857	Control-S12d	Sample-S12e	OK	8.11582	9.95896	0.295259	0.600315	0.30465	0.504068	no
XLOC_001408	XLOC_001408	RPPX_16230	CP009974:3631519-3632044	Control-S12d	Sample-S12e	OK	1.69724	4.32611	1.34988	1.42884	0.02585	0.0933831	no
XLOC_001409	XLOC_001409	RPPX_16235	CP009974:3632054-3632351	Control-S12d	Sample-S12e	OK	68.647	125.574	0.871274	1.77632	0.00285	0.0171832	yes
XLOC_001410	XLOC_001410	RPPX_16240	CP009974:3632578-3633511	Control-S12d	Sample-S12e	OK	29.6778	43.8755	0.564029	1.29752	0.02385	0.0889757	no
XLOC_001411	XLOC_001411	RPPX_16245,RPPX_16250	CP009974:3633514-3635972	Control-S12d	Sample-S12e	OK	42.5427	70.526	0.729243	1.45175	0.01255	0.0555712	no
XLOC_001412	XLOC_001412	RPPX_16255	CP009974:3636258-3638715	Control-S12d	Sample-S12e	OK	16.3745	15.0169	-0.124866	-0.290011	0.6102	0.77165	no
XLOC_001413	XLOC_001413	RPPX_16260	CP009974:3638745-3639531	Control-S12d	Sample-S12e	OK	4.18591	6.90202	0.721478	1.20106	0.0397	0.12786	no
XLOC_001414	XLOC_001414	RPPX_16280	CP009974:3642030-3643107	Control-S12d	Sample-S12e	OK	786.845	693.244	-0.182718	-0.375298	0.5101	0.695154	no
XLOC_001415	XLOC_001415	RPPX_16285	CP009974:3643472-3646232	Control-S12d	Sample-S12e	OK	272.589	394.74	0.534179	1.05249	0.06885	0.188663	no
XLOC_001416	XLOC_001416	RPPX_16290	CP009974:3646446-3647532	Control-S12d	Sample-S12e	OK	285.621	328.008	0.199629	0.44423	0.43515	0.634289	no
XLOC_001417	XLOC_001417	RPPX_16295	CP009974:3647533-3648628	Control-S12d	Sample-S12e	OK	178.854	155.616	-0.200794	-0.457334	0.42935	0.62944	no
XLOC_001418	XLOC_001418	RPPX_16300,RPPX_16305	CP009974:3648825-3651716	Control-S12d	Sample-S12e	OK	1838.9	1364.11	-0.430879	-0.803093	0.16325	0.342872	no
XLOC_001419	XLOC_001419	rpsA	CP009974:3651840-3653517	Control-S12d	Sample-S12e	OK	2140.4	1271.49	-0.751356	-1.35956	0.0175	0.0715684	no
XLOC_001420	XLOC_001420	RPPX_16315	CP009974:3654076-3654379	Control-S12d	Sample-S12e	OK	1140.62	818.986	-0.477911	-1.0278	0.06975	0.190647	no
XLOC_001421	XLOC_001421	RPPX_16320	CP009974:3654398-3654662	Control-S12d	Sample-S12e	OK	49.5183	69.6945	0.493084	0.870639	0.1353	0.301401	no
XLOC_001422	XLOC_001422	RPPX_16325	CP009974:3654764-3656198	Control-S12d	Sample-S12e	OK	56.3771	52.4156	-0.105111	-0.244254	0.6649	0.80432	no
XLOC_001423	XLOC_001423	RPPX_16330	CP009974:3656442-3657495	Control-S12d	Sample-S12e	OK	37.1836	28.5628	-0.38053	-0.908734	0.1263	0.286805	no
XLOC_001424	XLOC_001424	RPPX_16335	CP009974:3657606-3658824	Control-S12d	Sample-S12e	OK	99.8185	93.8226	-0.089372	-0.20788	0.72055	0.8433	no
XLOC_001425	XLOC_001425	RPPX_16340	CP009974:3658834-3660319	Control-S12d	Sample-S12e	OK	58.9678	52.8136	-0.159016	-0.371829	0.5262	0.709731	no
XLOC_001426	XLOC_001426	RPPX_16345	CP009974:3660357-3661215	Control-S12d	Sample-S12e	OK	664.898	539.952	-0.300302	-0.662639	0.2392	0.434408	no
XLOC_001427	XLOC_001427	RPPX_16350	CP009974:3661233-3662247	Control-S12d	Sample-S12e	OK	521.77	345.79	-0.593518	-1.35518	0.0207	0.0809148	no
XLOC_001428	XLOC_001428	RPPX_16355,RPPX_16360	CP009974:3662308-3664152	Control-S12d	Sample-S12e	OK	271.239	165.041	-0.716742	-1.69404	0.0033	0.0193841	yes
XLOC_001429	XLOC_001429	RPPX_16365	CP009974:3664186-3665137	Control-S12d	Sample-S12e	OK	70.7526	47.6887	-0.569135	-1.32373	0.02085	0.0810626	no
XLOC_001430	XLOC_001430	RPPX_16370	CP009974:3665202-3666360	Control-S12d	Sample-S12e	OK	32.5268	36.3665	0.160983	0.373419	0.51345	0.698182	no
XLOC_001431	XLOC_001431	RPPX_16375,RPPX_16380	CP009974:3666374-3668356	Control-S12d	Sample-S12e	OK	107.716	99.6948	-0.111646	-0.263404	0.64975	0.795668	no
XLOC_001432	XLOC_001432	RPPX_16385	CP009974:3668362-3670381	Control-S12d	Sample-S12e	OK	107.825	122.009	0.178298	0.355031	0.52015	0.70537	no
XLOC_001433	XLOC_001433	RPPX_16390,RPPX_16395,RPPX_16400	CP009974:3670550-3673401	Control-S12d	Sample-S12e	OK	343.981	475.03	0.465691	0.970884	0.09935	0.244706	no
XLOC_001434	XLOC_001434	RPPX_16405	CP009974:3673937-3681437	Control-S12d	Sample-S12e	OK	28.5491	44.0898	0.626998	1.40769	0.01695	0.0702469	no
XLOC_001435	XLOC_001435	RPPX_16410	CP009974:3681446-3682799	Control-S12d	Sample-S12e	OK	10.3358	13.7645	0.413304	0.929117	0.10405	0.251987	no
XLOC_001436	XLOC_001436	RPPX_16460	CP009974:3694833-3695766	Control-S12d	Sample-S12e	OK	204.019	80.2937	-1.34535	-3.10442	5e-05	0.000565927	yes
XLOC_001437	XLOC_001437	RPPX_16515	CP009974:3707625-3708378	Control-S12d	Sample-S12e	OK	526.379	271.281	-0.956316	-2.19891	0.0002	0.00198853	yes
XLOC_001438	XLOC_001438	RPPX_16520	CP009974:3708672-3709503	Control-S12d	Sample-S12e	OK	114.867	124.141	0.112021	0.257889	0.64905	0.795261	no
XLOC_001439	XLOC_001439	RPPX_16535	CP009974:3712110-3712446	Control-S12d	Sample-S12e	OK	269.774	237.642	-0.182962	-0.421411	0.45215	0.647529	no
XLOC_001440	XLOC_001440	RPPX_16540	CP009974:3712833-3713535	Control-S12d	Sample-S12e	OK	3495.6	2046.63	-0.77229	-1.43379	0.0148	0.0630855	no
XLOC_001441	XLOC_001441	RPPX_16550	CP009974:3715029-3715791	Control-S12d	Sample-S12e	OK	898.012	426.996	-1.07251	-2.21587	0.00035	0.00318082	yes
XLOC_001442	XLOC_001442	RPPX_16560	CP009974:3717083-3719024	Control-S12d	Sample-S12e	OK	194.206	125.777	-0.626718	-1.44609	0.01465	0.0625692	no
XLOC_001443	XLOC_001443	RPPX_16570	CP009974:3720455-3721058	Control-S12d	Sample-S12e	OK	41.2157	29.9817	-0.459114	-1.04168	0.0755	0.201783	no
XLOC_001444	XLOC_001444	RPPX_16600	CP009974:3724384-3725293	Control-S12d	Sample-S12e	OK	125.337	58.1182	-1.10875	-2.54744	5e-05	0.000565927	yes
XLOC_001445	XLOC_001445	RPPX_16615	CP009974:3727457-3728549	Control-S12d	Sample-S12e	OK	190.417	83.2006	-1.1945	-2.72765	5e-05	0.000565927	yes
XLOC_001446	XLOC_001446	RPPX_16620,RPPX_16625	CP009974:3728691-3730382	Control-S12d	Sample-S12e	OK	303.338	129.239	-1.23089	-2.41106	0.0001	0.00106773	yes
XLOC_001447	XLOC_001447	RPPX_16635	CP009974:3731044-3731569	Control-S12d	Sample-S12e	OK	124.564	77.5891	-0.682964	-1.64307	0.0048	0.0261736	yes
XLOC_001448	XLOC_001448	RPPX_16640	CP009974:3731629-3732160	Control-S12d	Sample-S12e	OK	115.476	145.645	0.334856	0.754012	0.19015	0.377082	no
XLOC_001449	XLOC_001449	RPPX_16650	CP009974:3733360-3733552	Control-S12d	Sample-S12e	OK	35.3358	15.3986	-1.19834	-2.02439	0.05085	0.153186	no
XLOC_001450	XLOC_001450	RPPX_16655	CP009974:3733691-3735749	Control-S12d	Sample-S12e	OK	44.1088	46.9059	0.0887006	0.205851	0.7234	0.845103	no
XLOC_001451	XLOC_001451	RPPX_16660	CP009974:3735954-3736191	Control-S12d	Sample-S12e	OK	70.9649	93.6046	0.399475	0.660724	0.2583	0.453316	no
XLOC_001452	XLOC_001452	RPPX_16665	CP009974:3736368-3736701	Control-S12d	Sample-S12e	OK	165.639	170.945	0.0454894	0.103605	0.8578	0.925354	no
XLOC_001453	XLOC_001453	RPPX_16675	CP009974:3738073-3738808	Control-S12d	Sample-S12e	OK	35.607	45.1579	0.342815	0.85074	0.1666	0.347551	no
XLOC_001454	XLOC_001454	RPPX_16695	CP009974:3741654-3741744	Control-S12d	Sample-S12e	NOTEST	0	0	0	0	1	1	no
XLOC_001455	XLOC_001455	RPPX_16715	CP009974:3746203-3747088	Control-S12d	Sample-S12e	OK	51.184	23.8537	-1.10148	-2.57069	5e-05	0.000565927	yes
XLOC_001456	XLOC_001456	RPPX_16725	CP009974:3747995-3748934	Control-S12d	Sample-S12e	OK	62.5047	27.9883	-1.15914	-2.73727	5e-05	0.000565927	yes
XLOC_001457	XLOC_001457	RPPX_16740	CP009974:3750049-3751183	Control-S12d	Sample-S12e	OK	86.2603	24.2957	-1.828	-4.29403	5e-05	0.000565927	yes
XLOC_001458	XLOC_001458	RPPX_16745	CP009974:3751231-3751801	Control-S12d	Sample-S12e	OK	6954.54	4839.61	-0.523066	-0.916464	0.10375	0.251682	no
XLOC_001459	XLOC_001459	RPPX_16765	CP009974:3754173-3754923	Control-S12d	Sample-S12e	OK	64.3839	32.477	-0.987283	-2.34118	0.00015	0.00153723	yes
XLOC_001460	XLOC_001460	RPPX_16775	CP009974:3755899-3756118	Control-S12d	Sample-S12e	OK	70.9628	32.7009	-1.11773	-1.59576	0.01145	0.0518118	no
XLOC_001461	XLOC_001461	RPPX_16785	CP009974:3758220-3758976	Control-S12d	Sample-S12e	OK	47.2174	18.5768	-1.34582	-2.97096	5e-05	0.000565927	yes
XLOC_001462	XLOC_001462	RPPX_16790	CP009974:3759327-3761007	Control-S12d	Sample-S12e	OK	67.2781	32.9437	-1.03014	-2.37535	5e-05	0.000565927	yes
XLOC_001463	XLOC_001463	RPPX_16800	CP009974:3761949-3762600	Control-S12d	Sample-S12e	OK	19.3052	13.2976	-0.537824	-1.0832	0.0602	0.172142	no
XLOC_001464	XLOC_001464	RPPX_16815	CP009974:3765554-3765950	Control-S12d	Sample-S12e	OK	9.48422	10.4645	0.141897	0.204387	0.73185	0.850631	no
XLOC_001465	XLOC_001465	RPPX_16820	CP009974:3765963-3768799	Control-S12d	Sample-S12e	OK	8.81011	4.92562	-0.838855	-0.124654	0.573	0.745932	no
XLOC_001466	XLOC_001466	RPPX_16830	CP009974:3769003-3769891	Control-S12d	Sample-S12e	OK	1666.73	850.95	-0.969875	-1.96215	0.00105	0.00772793	yes
XLOC_001467	XLOC_001467	RPPX_16835	CP009974:3769891-3770374	Control-S12d	Sample-S12e	OK	1163.82	609.921	-0.932174	-2.16211	0.00035	0.00318082	yes
XLOC_001468	XLOC_001468	RPPX_16845	CP009974:3771807-3771883	Control-S12d	Sample-S12e	NOTEST	0	0	0	0	1	1	no
XLOC_001469	XLOC_001469	RPPX_16850	CP009974:3771886-3771962	Control-S12d	Sample-S12e	NOTEST	0	0	0	0	1	1	no
XLOC_001470	XLOC_001470	RPPX_16875	CP009974:3783498-3785298	Control-S12d	Sample-S12e	OK	502.022	310.91	-0.691255	-1.45097	0.01385	0.0599199	no
XLOC_001471	XLOC_001471	RPPX_16880	CP009974:3785382-3787890	Control-S12d	Sample-S12e	OK	212.132	206.952	-0.0356637	-0.0749421	0.89675	0.947456	no
XLOC_001472	XLOC_001472	RPPX_16885	CP009974:3787903-3790195	Control-S12d	Sample-S12e	OK	66.5843	77.038	0.210388	0.488838	0.40285	0.605113	no
XLOC_001473	XLOC_001473	RPPX_16890	CP009974:3790225-3793123	Control-S12d	Sample-S12e	OK	50.8517	53.6743	0.077935	0.179823	0.7544	0.864251	no
XLOC_001474	XLOC_001474	RPPX_16895	CP009974:3793181-3793667	Control-S12d	Sample-S12e	OK	119.724	118.441	-0.0155517	-0.0399399	0.9503	0.977458	no
XLOC_001475	XLOC_001475	RPPX_16900	CP009974:3793694-3797588	Control-S12d	Sample-S12e	OK	42.0735	39.5212	-0.0902844	-0.206658	0.7232	0.845103	no
XLOC_001476	XLOC_001476	RPPX_16935	CP009974:3806305-3806929	Control-S12d	Sample-S12e	OK	84.0212	49.0604	-0.776195	-1.80079	0.0017	0.0111998	yes
XLOC_001477	XLOC_001477	RPPX_16940,RPPX_16945	CP009974:3807062-3808771	Control-S12d	Sample-S12e	OK	251.508	117.154	-1.1022	-2.5364	5e-05	0.000565927	yes
XLOC_001478	XLOC_001478	RPPX_16955	CP009974:3809429-3811646	Control-S12d	Sample-S12e	OK	33.5491	33.5904	0.00177307	0.00416705	0.99435	0.99685	no
XLOC_001479	XLOC_001479	RPPX_16960,RPPX_16965,RPPX_16970	CP009974:3811797-3813865	Control-S12d	Sample-S12e	OK	113.364	105.186	-0.108017	-0.223303	0.71345	0.837427	no
XLOC_001480	XLOC_001480	RPPX_16975,RPPX_16980,RPPX_16985,RPPX_16990	CP009974:3813909-3816336	Control-S12d	Sample-S12e	OK	22506.5	16358.9	-0.46027	-0.527619	0.3806	0.583829	no
XLOC_001481	XLOC_001481	RPPX_17000	CP009974:3820529-3821486	Control-S12d	Sample-S12e	OK	33.3158	23.3981	-0.509815	-1.1894	0.04225	0.133397	no
XLOC_001482	XLOC_001482	RPPX_17005	CP009974:3821489-3822164	Control-S12d	Sample-S12e	OK	280.304	181.04	-0.630684	-1.56746	0.0125	0.0554632	no
XLOC_001483	XLOC_001483	RPPX_17010	CP009974:3822170-3823160	Control-S12d	Sample-S12e	OK	150.288	103.313	-0.540714	-1.219	0.0409	0.130753	no
XLOC_001484	XLOC_001484	RPPX_17020	CP009974:3824043-3824571	Control-S12d	Sample-S12e	OK	2197.74	1514.09	-0.53757	-1.09412	0.0699	0.190937	no
XLOC_001485	XLOC_001485	rpmF	CP009974:3824584-3824767	Control-S12d	Sample-S12e	OK	199.118	180.79	-0.139308	-0.22343	0.7003	0.830539	no
XLOC_001486	XLOC_001486	RPPX_17030	CP009974:3824800-3825781	Control-S12d	Sample-S12e	OK	212.497	286.264	0.429902	0.998097	0.08245	0.214538	no
XLOC_001487	XLOC_001487	RPPX_17035	CP009974:3825962-3826847	Control-S12d	Sample-S12e	OK	400.636	400.329	-0.00110388	-0.00249404	0.9962	0.99712	no
XLOC_001488	XLOC_001488	fabG	CP009974:3826862-3827603	Control-S12d	Sample-S12e	OK	133.743	165.537	0.307692	0.729507	0.21065	0.402277	no
XLOC_001489	XLOC_001489	RPPX_17045	CP009974:3827806-3828043	Control-S12d	Sample-S12e	OK	38781.8	34531	-0.167488	-0.315875	0.60645	0.770279	no
XLOC_001490	XLOC_001490	RPPX_17050,RPPX_17055	CP009974:3828230-3830290	Control-S12d	Sample-S12e	OK	252.28	271.204	0.104356	0.220754	0.70285	0.832474	no
XLOC_001491	XLOC_001491	RPPX_17060	CP009974:3830294-3831530	Control-S12d	Sample-S12e	OK	39.0713	48.7671	0.3198	0.746076	0.1963	0.385399	no
XLOC_001492	XLOC_001492	RPPX_17065,RPPX_17070	CP009974:3831539-3833151	Control-S12d	Sample-S12e	OK	128.031	141.947	0.148859	0.379772	0.5536	0.732333	no
XLOC_001493	XLOC_001493	RPPX_17075	CP009974:3833181-3833964	Control-S12d	Sample-S12e	OK	97.8911	145.509	0.571858	1.49759	0.0202	0.0795341	no
XLOC_001494	XLOC_001494	RPPX_17080	CP009974:3834446-3835082	Control-S12d	Sample-S12e	OK	396.399	330.979	-0.260217	-0.529091	0.3704	0.573868	no
XLOC_001495	XLOC_001495	RPPX_17085	CP009974:3835237-3836206	Control-S12d	Sample-S12e	OK	61.053	69.2126	0.180972	0.431246	0.46375	0.658477	no
XLOC_001496	XLOC_001496	RPPX_17090	CP009974:3836272-3836878	Control-S12d	Sample-S12e	OK	6.9221	11.2289	0.697941	1.14886	0.05335	0.157757	no
XLOC_001497	XLOC_001497	RPPX_17095	CP009974:3836888-3837449	Control-S12d	Sample-S12e	OK	3.31787	4.43669	0.419227	0.560069	0.3432	0.545689	no
XLOC_001498	XLOC_001498	RPPX_17100	CP009974:3837999-3838401	Control-S12d	Sample-S12e	OK	5.20406	10.8512	1.06015	1.28863	0.0289	0.101938	no
XLOC_001499	XLOC_001499	RPPX_17115	CP009974:3840079-3842095	Control-S12d	Sample-S12e	OK	16.9207	16.4491	-0.0407778	-0.0962694	0.86645	0.931101	no
XLOC_001500	XLOC_001500	RPPX_17120	CP009974:3842300-3843782	Control-S12d	Sample-S12e	OK	43.9501	46.5514	0.0829582	0.190739	0.7327	0.850631	no
XLOC_001501	XLOC_001501	RPPX_17125	CP009974:3844127-3844203	Control-S12d	Sample-S12e	NOTEST	0	0	0	0	1	1	no
XLOC_001502	XLOC_001502	RPPX_17130	CP009974:3844245-3844321	Control-S12d	Sample-S12e	NOTEST	0	0	0	0	1	1	no
XLOC_001503	XLOC_001503	RPPX_17135	CP009974:3844489-3845029	Control-S12d	Sample-S12e	OK	3.71895	5.32161	0.516969	0.685604	0.2404	0.435675	no
XLOC_001504	XLOC_001504	RPPX_17140	CP009974:3845044-3845926	Control-S12d	Sample-S12e	OK	25.3863	28.695	0.176754	0.416593	0.48455	0.675627	no
XLOC_001505	XLOC_001505	RPPX_17145	CP009974:3846030-3846465	Control-S12d	Sample-S12e	OK	3.42993	5.24009	0.611411	0.716095	0.26455	0.460387	no
XLOC_001506	XLOC_001506	RPPX_17150	CP009974:3846515-3847487	Control-S12d	Sample-S12e	OK	11.991	17.5101	0.546241	1.20955	0.03805	0.124113	no
XLOC_001507	XLOC_001507	RPPX_17155	CP009974:3847826-3848270	Control-S12d	Sample-S12e	OK	33.6088	150.175	2.15974	3.44217	5e-05	0.000565927	yes
XLOC_001508	XLOC_001508	RPPX_17170,RPPX_17175	CP009974:3852726-3854801	Control-S12d	Sample-S12e	OK	37.0993	33.7898	-0.134804	-0.263178	0.65385	0.798209	no
XLOC_001509	XLOC_001509	RPPX_17180	CP009974:3854919-3855684	Control-S12d	Sample-S12e	OK	11.0552	9.5329	-0.21374	-0.417494	0.47795	0.670305	no
XLOC_001510	XLOC_001510	RPPX_17185	CP009974:3855738-3856821	Control-S12d	Sample-S12e	OK	41.7059	35.0217	-0.252003	-0.589887	0.31045	0.509966	no
XLOC_001511	XLOC_001511	RPPX_17190	CP009974:3856884-3857997	Control-S12d	Sample-S12e	OK	111.171	138.289	0.314906	0.736627	0.20135	0.392117	no
XLOC_001512	XLOC_001512	RPPX_17200	CP009974:3858887-3859892	Control-S12d	Sample-S12e	OK	36.0175	26.0834	-0.465567	-1.10319	0.0617	0.175275	no
XLOC_001513	XLOC_001513	RPPX_17205	CP009974:3859963-3862699	Control-S12d	Sample-S12e	OK	94.2637	58.202	-0.695634	-1.57695	0.00665	0.0340754	yes
XLOC_001514	XLOC_001514	RPPX_17210	CP009974:3862893-3863754	Control-S12d	Sample-S12e	OK	30.4198	40.0106	0.395369	1.04382	0.10895	0.259362	no
XLOC_001515	XLOC_001515	RPPX_17215	CP009974:3863815-3864436	Control-S12d	Sample-S12e	OK	6.78599	10.1171	0.576161	0.954187	0.10655	0.256323	no
XLOC_001516	XLOC_001516	RPPX_17220,RPPX_17225,RPPX_17230	CP009974:3864657-3867486	Control-S12d	Sample-S12e	OK	115.617	255.801	1.14567	2.40139	5e-05	0.000565927	yes
XLOC_001517	XLOC_001517	RPPX_17235	CP009974:3867682-3868240	Control-S12d	Sample-S12e	OK	31.3113	56.1537	0.842696	1.87999	0.002	0.0129018	yes
XLOC_001518	XLOC_001518	RPPX_17240	CP009974:3868282-3869788	Control-S12d	Sample-S12e	OK	54.0693	73.178	0.436601	1.00354	0.0826	0.2148	no
XLOC_001519	XLOC_001519	RPPX_17245,RPPX_17250	CP009974:3869804-3871786	Control-S12d	Sample-S12e	OK	313.466	173.542	-0.853027	-1.87867	0.001	0.00747414	yes
XLOC_001520	XLOC_001520	RPPX_17255	CP009974:3872004-3872080	Control-S12d	Sample-S12e	NOTEST	0	0	0	0	1	1	no
XLOC_001521	XLOC_001521	RPPX_17260	CP009974:3872145-3872222	Control-S12d	Sample-S12e	NOTEST	0	0	0	0	1	1	no
XLOC_001522	XLOC_001522	RPPX_17265	CP009974:3872422-3873307	Control-S12d	Sample-S12e	OK	189.203	231.884	0.29347	0.703912	0.23365	0.427914	no
XLOC_001523	XLOC_001523	RPPX_17325	CP009974:3890124-3890469	Control-S12d	Sample-S12e	OK	32.9096	37.3815	0.183815	0.41129	0.53255	0.714517	no
XLOC_001524	XLOC_001524	RPPX_17345	CP009974:3892862-3893768	Control-S12d	Sample-S12e	OK	136.518	168.747	0.305764	0.715561	0.2083	0.400257	no
XLOC_001525	XLOC_001525	RPPX_17350	CP009974:3893905-3894088	Control-S12d	Sample-S12e	OK	149.878	251.368	0.746006	1.32796	0.03895	0.125912	no
XLOC_001526	XLOC_001526	RPPX_17370	CP009974:3896646-3896829	Control-S12d	Sample-S12e	OK	79.1711	111.239	0.490621	0.71071	0.2321	0.425795	no
XLOC_001527	XLOC_001527	RPPX_17375	CP009974:3896887-3897811	Control-S12d	Sample-S12e	OK	102.88	83.6686	-0.29821	-0.694321	0.2198	0.412125	no
XLOC_001528	XLOC_001528	RPPX_17380	CP009974:3898097-3898343	Control-S12d	Sample-S12e	OK	120.642	127.284	0.0773127	0.148101	0.7929	0.88909	no
XLOC_001529	XLOC_001529	RPPX_17385	CP009974:3898479-3899388	Control-S12d	Sample-S12e	OK	285.362	153.242	-0.896981	-2.09757	0.00035	0.00318082	yes
XLOC_001530	XLOC_001530	fadH	CP009974:3899651-3901688	Control-S12d	Sample-S12e	OK	99.843	64.6725	-0.62651	-1.40386	0.01685	0.0698993	no
XLOC_001531	XLOC_001531	RPPX_17395	CP009974:3901849-3903279	Control-S12d	Sample-S12e	OK	107.164	91.8037	-0.223197	-0.443192	0.4951	0.682869	no
XLOC_001532	XLOC_001532	RPPX_17415,RPPX_17420,ppnK	CP009974:3903502-3907269	Control-S12d	Sample-S12e	OK	191.045	238.447	0.319752	0.560052	0.335	0.536432	no
XLOC_001533	XLOC_001533	RPPX_17425,RPPX_17430	CP009974:3907282-3908370	Control-S12d	Sample-S12e	OK	356.331	316.604	-0.170536	-0.198728	0.73785	0.8541	no
XLOC_001534	XLOC_001534	pepN	CP009974:3908383-3911041	Control-S12d	Sample-S12e	OK	65.6899	60.9812	-0.107308	-0.246601	0.6622	0.803418	no
XLOC_001535	XLOC_001535	RPPX_17440	CP009974:3911312-3912353	Control-S12d	Sample-S12e	OK	169.122	500.879	1.5664	2.67627	5e-05	0.000565927	yes
XLOC_001536	XLOC_001536	RPPX_17445	CP009974:3912373-3914749	Control-S12d	Sample-S12e	OK	10.8634	15.0524	0.470511	1.08559	0.05745	0.16603	no
XLOC_001537	XLOC_001537	RPPX_17450,RPPX_17455	CP009974:3914814-3916201	Control-S12d	Sample-S12e	OK	60.8374	65.9065	0.115463	0.13397	0.8084	0.898091	no
XLOC_001538	XLOC_001538	RPPX_17475	CP009974:3922580-3923012	Control-S12d	Sample-S12e	OK	16.0128	22.5048	0.491001	0.826061	0.16435	0.344453	no
XLOC_001539	XLOC_001539	RPPX_17510	CP009974:3930124-3931435	Control-S12d	Sample-S12e	OK	65.241	106.688	0.709542	1.64419	0.00445	0.0245429	yes
XLOC_001540	XLOC_001540	RPPX_17535	CP009974:3936071-3937619	Control-S12d	Sample-S12e	OK	602.754	645.879	0.0996948	0.180354	0.76055	0.869	no
XLOC_001541	XLOC_001541	RPPX_17540	CP009974:3937633-3938800	Control-S12d	Sample-S12e	OK	216.409	216.234	-0.00117119	-0.00265363	0.99595	0.9971	no
XLOC_001542	XLOC_001542	RPPX_17545	CP009974:3938904-3940158	Control-S12d	Sample-S12e	OK	69.2604	85.683	0.306979	0.7035	0.22325	0.416074	no
XLOC_001543	XLOC_001543	RPPX_17555	CP009974:3941326-3943183	Control-S12d	Sample-S12e	OK	14.3711	17.4783	0.282393	0.66137	0.2489	0.44366	no
XLOC_001544	XLOC_001544	RPPX_17560,RPPX_17565,RPPX_17570	CP009974:3943205-3945188	Control-S12d	Sample-S12e	OK	58.8497	59.067	0.00531513	0.00898988	0.9889	0.995783	no
XLOC_001545	XLOC_001545	RPPX_17585,RPPX_17590	CP009974:3948287-3951298	Control-S12d	Sample-S12e	OK	11.6863	16.3265	0.482398	1.08438	0.06195	0.175755	no
XLOC_001546	XLOC_001546	RPPX_17595,RPPX_17600,RPPX_17605	CP009974:3951331-3954128	Control-S12d	Sample-S12e	OK	14.6716	25.0041	0.769138	1.31336	0.0235	0.088125	no
XLOC_001547	XLOC_001547	RPPX_17615	CP009974:3956727-3957024	Control-S12d	Sample-S12e	OK	201.855	116.91	-0.787914	-1.81116	0.0025	0.0155043	yes
XLOC_001548	XLOC_001548	RPPX_17625	CP009974:3958107-3959163	Control-S12d	Sample-S12e	OK	44.1439	42.4611	-0.056072	-0.130788	0.8172	0.903945	no
XLOC_001549	XLOC_001549	RPPX_17630	CP009974:3959234-3960542	Control-S12d	Sample-S12e	OK	399.03	13.4666	-4.88904	-10.7402	5e-05	0.000565927	yes
XLOC_001550	XLOC_001550	RPPX_17635	CP009974:3960656-3961961	Control-S12d	Sample-S12e	OK	1099.41	18.462	-5.89603	-12.1392	5e-05	0.000565927	yes
XLOC_001551	XLOC_001551	RPPX_17640	CP009974:3962024-3963278	Control-S12d	Sample-S12e	OK	299.083	27.1332	-3.46242	-7.74654	5e-05	0.000565927	yes
XLOC_001552	XLOC_001552	RPPX_17655,RPPX_17660	CP009974:3964265-3968443	Control-S12d	Sample-S12e	OK	215.834	112.942	-0.934335	-1.62016	0.00455	0.0250308	yes
XLOC_001553	XLOC_001553	RPPX_17705	CP009974:3976592-3977561	Control-S12d	Sample-S12e	OK	83.3193	36.7285	-1.18175	-2.68286	5e-05	0.000565927	yes
XLOC_001554	XLOC_001554	RPPX_17730	CP009974:3983248-3984154	Control-S12d	Sample-S12e	OK	11.246	12.2374	0.121884	0.244711	0.6658	0.804416	no
XLOC_001555	XLOC_001555	RPPX_17740	CP009974:3984824-3989690	Control-S12d	Sample-S12e	OK	33.8573	50.6246	0.580374	1.33856	0.0196	0.0776654	no
XLOC_001556	XLOC_001556	RPPX_17750	CP009974:3990959-3993335	Control-S12d	Sample-S12e	OK	89.4931	117.426	0.391903	0.880727	0.1256	0.286115	no
XLOC_001557	XLOC_001557	RPPX_17755	CP009974:3993401-3994430	Control-S12d	Sample-S12e	OK	19.2917	21.1911	0.135476	0.308839	0.58615	0.754218	no
XLOC_001558	XLOC_001558	RPPX_17760	CP009974:3995016-3995508	Control-S12d	Sample-S12e	OK	164.659	160.705	-0.0350712	-0.0819419	0.8878	0.942594	no
XLOC_001559	XLOC_001559	RPPX_17765	CP009974:3995535-3996531	Control-S12d	Sample-S12e	OK	17.2809	20.8331	0.269693	0.618247	0.27735	0.475222	no
XLOC_001560	XLOC_001560	RPPX_17770	CP009974:3996618-3996891	Control-S12d	Sample-S12e	NOTEST	1.14006	1.22634	0.105249	0	1	1	no
XLOC_001561	XLOC_001561	RPPX_17775	CP009974:3996893-3997718	Control-S12d	Sample-S12e	OK	2.41126	4.19305	0.798214	1.09091	0.05995	0.17154	no
XLOC_001562	XLOC_001562	RPPX_17780	CP009974:3997831-3998398	Control-S12d	Sample-S12e	OK	4.46682	6.72111	0.589453	0.810178	0.15975	0.338143	no
XLOC_001563	XLOC_001563	RPPX_17785	CP009974:3998509-3999544	Control-S12d	Sample-S12e	OK	7850.14	4645.26	-0.756959	-1.21055	0.0406	0.130178	no
XLOC_001564	XLOC_001564	RPPX_17815	CP009974:4005413-4006436	Control-S12d	Sample-S12e	OK	31.4941	35.0588	0.154695	0.369114	0.52395	0.707865	no
XLOC_001565	XLOC_001565	RPPX_17820	CP009974:4007360-4009553	Control-S12d	Sample-S12e	OK	7.00135	9.93672	0.505137	1.20661	0.0417	0.132141	no
XLOC_001566	XLOC_001566	RPPX_17825	CP009974:4009647-4012038	Control-S12d	Sample-S12e	OK	7.55514	7.85559	0.0562612	0.135803	0.8222	0.906524	no
XLOC_001567	XLOC_001567	RPPX_17870	CP009974:4021542-4022751	Control-S12d	Sample-S12e	OK	17.1513	17.6061	0.0377586	0.0861316	0.8835	0.941202	no
XLOC_001568	XLOC_001568	RPPX_17875	CP009974:4022824-4023064	Control-S12d	Sample-S12e	OK	233.994	123.177	-0.925739	-1.94922	0.0013	0.00917834	yes
XLOC_001569	XLOC_001569	RPPX_17880	CP009974:4023172-4023604	Control-S12d	Sample-S12e	OK	81.7439	52.589	-0.636349	-1.41723	0.01255	0.0555712	no
XLOC_001570	XLOC_001570	RPPX_17885	CP009974:4023669-4023978	Control-S12d	Sample-S12e	OK	105.745	77.7941	-0.442862	-0.966933	0.1067	0.256399	no
XLOC_001571	XLOC_001571	RPPX_17890	CP009974:4024029-4024914	Control-S12d	Sample-S12e	OK	12.9548	17.0023	0.392251	0.839588	0.13875	0.306878	no
XLOC_001572	XLOC_001572	RPPX_17905	CP009974:4029793-4030858	Control-S12d	Sample-S12e	OK	23.7486	15.4207	-0.622978	-1.37756	0.0186	0.0750754	no
XLOC_001573	XLOC_001573	RPPX_17910	CP009974:4030873-4031070	Control-S12d	Sample-S12e	OK	0.807589	7.86007	3.28285	1.78841	0.1379	0.30531	no
XLOC_001574	XLOC_001574	RPPX_17915	CP009974:4031641-4031884	Control-S12d	Sample-S12e	OK	50.8927	32.0388	-0.667636	-0.939388	0.10345	0.251682	no
XLOC_001575	XLOC_001575	RPPX_17920	CP009974:4031944-4033087	Control-S12d	Sample-S12e	OK	9.04614	13.8323	0.612669	1.30631	0.02625	0.0944346	no
XLOC_001576	XLOC_001576	RPPX_17925	CP009974:4033585-4035349	Control-S12d	Sample-S12e	OK	17.2621	19.0308	0.140726	0.328796	0.5605	0.73898	no
XLOC_001577	XLOC_001577	RPPX_17930	CP009974:4035520-4037137	Control-S12d	Sample-S12e	OK	2.60691	3.48037	0.416899	0.716535	0.21825	0.410556	no
XLOC_001578	XLOC_001578	RPPX_17945,RPPX_17950	CP009974:4037810-4040796	Control-S12d	Sample-S12e	OK	68.2788	67.1893	-0.0232061	-0.0413014	0.9452	0.97504	no
XLOC_001579	XLOC_001579	RPPX_17960	CP009974:4041052-4043469	Control-S12d	Sample-S12e	OK	5.06329	5.05692	-0.00181845	-0.00153061	0.99115	0.996206	no
XLOC_001580	XLOC_001580	RPPX_17980	CP009974:4044696-4045632	Control-S12d	Sample-S12e	OK	36.9234	44.2617	0.261521	0.613617	0.29025	0.488824	no
XLOC_001581	XLOC_001581	RPPX_17985	CP009974:4045687-4046491	Control-S12d	Sample-S12e	OK	27.6022	25.6601	-0.105256	-0.240604	0.6708	0.808878	no
XLOC_001582	XLOC_001582	RPPX_17995	CP009974:4048748-4050677	Control-S12d	Sample-S12e	OK	16.409	13.9315	-0.236135	-0.548734	0.3343	0.536028	no
XLOC_001583	XLOC_001583	RPPX_18005	CP009974:4051335-4051773	Control-S12d	Sample-S12e	OK	84.1902	91.1567	0.114697	0.269496	0.6374	0.788597	no
XLOC_001584	XLOC_001584	fadB	CP009974:4052387-4054535	Control-S12d	Sample-S12e	OK	110.915	133.43	0.266622	0.606838	0.29515	0.493815	no
XLOC_001585	XLOC_001585	fadA	CP009974:4054566-4055742	Control-S12d	Sample-S12e	OK	101.238	152.332	0.589465	1.36996	0.0151	0.0641121	no
XLOC_001586	XLOC_001586	RPPX_18020	CP009974:4055817-4056069	Control-S12d	Sample-S12e	OK	210.995	539.91	1.35551	3.09033	5e-05	0.000565927	yes
XLOC_001587	XLOC_001587	RPPX_18025	CP009974:4056169-4058779	Control-S12d	Sample-S12e	OK	185.634	213.249	0.200078	0.425013	0.4579	0.652957	no
XLOC_001588	XLOC_001588	RPPX_18030	CP009974:4058869-4059385	Control-S12d	Sample-S12e	OK	322.331	311.365	-0.0499368	-0.118275	0.8377	0.916333	no
XLOC_001589	XLOC_001589	RPPX_18035	CP009974:4059435-4059669	Control-S12d	Sample-S12e	OK	483.104	618.116	0.355545	0.813525	0.16375	0.34359	no
XLOC_001590	XLOC_001590	RPPX_18050	CP009974:4061033-4061741	Control-S12d	Sample-S12e	OK	26.0907	18.0924	-0.528154	-1.12589	0.05275	0.157162	no
XLOC_001591	XLOC_001591	RPPX_18055	CP009974:4061918-4062929	Control-S12d	Sample-S12e	OK	40.8898	46.8927	0.197624	0.47516	0.41225	0.612651	no
XLOC_001592	XLOC_001592	RPPX_18075	CP009974:4070591-4072055	Control-S12d	Sample-S12e	OK	4.28167	5.47555	0.35483	0.682754	0.24175	0.436751	no
XLOC_001593	XLOC_001593	RPPX_18080	CP009974:4072234-4073233	Control-S12d	Sample-S12e	OK	59.4261	70.1672	0.239699	0.548241	0.3459	0.548656	no
XLOC_001594	XLOC_001594	RPPX_18085	CP009974:4073437-4074832	Control-S12d	Sample-S12e	OK	693.74	594.602	-0.222472	-0.448253	0.4346	0.634273	no
XLOC_001595	XLOC_001595	RPPX_18100,RPPX_18105	CP009974:4076306-4078248	Control-S12d	Sample-S12e	OK	77.2933	112.06	0.535862	1.20124	0.0362	0.120343	no
XLOC_001596	XLOC_001596	RPPX_18110	CP009974:4078308-4079550	Control-S12d	Sample-S12e	OK	109.613	116.018	0.0819389	0.188845	0.73825	0.8541	no
XLOC_001597	XLOC_001597	RPPX_18125	CP009974:4081819-4082347	Control-S12d	Sample-S12e	OK	14.6862	17.3863	0.243483	0.449378	0.42965	0.629447	no
XLOC_001598	XLOC_001598	RPPX_18130	CP009974:4082415-4083246	Control-S12d	Sample-S12e	OK	49.7342	43.5344	-0.192083	-0.450626	0.4285	0.628824	no
XLOC_001599	XLOC_001599	RPPX_18145	CP009974:4084431-4085139	Control-S12d	Sample-S12e	OK	89.8959	51.4495	-0.805098	-1.88591	0.0011	0.00801429	yes
XLOC_001600	XLOC_001600	RPPX_18155,RPPX_18160	CP009974:4085743-4087404	Control-S12d	Sample-S12e	OK	56.4422	66.5015	0.236611	0.493421	0.39795	0.599831	no
XLOC_001601	XLOC_001601	RPPX_18180	CP009974:4092095-4092404	Control-S12d	Sample-S12e	OK	49.2901	38.2405	-0.366197	-0.641054	0.26925	0.46688	no
XLOC_001602	XLOC_001602	RPPX_18190	CP009974:4094117-4094348	Control-S12d	Sample-S12e	OK	14.6533	22.4778	0.617276	0.603561	0.2814	0.479867	no
XLOC_001603	XLOC_001603	RPPX_18195,RPPX_18200	CP009974:4094435-4095970	Control-S12d	Sample-S12e	OK	31.2983	51.3367	0.713908	1.63515	0.00735	0.036835	yes
XLOC_001604	XLOC_001604	RPPX_18210	CP009974:4097599-4098208	Control-S12d	Sample-S12e	OK	114.57	167.884	0.551235	1.28484	0.0264	0.0946601	no
XLOC_001605	XLOC_001605	RPPX_18225	CP009974:4100221-4100776	Control-S12d	Sample-S12e	OK	201.426	337.766	0.745771	1.71762	0.00275	0.0167198	yes
XLOC_001606	XLOC_001606	RPPX_18230	CP009974:4100803-4102150	Control-S12d	Sample-S12e	OK	17.5723	20.421	0.21675	0.507804	0.3761	0.580005	no
XLOC_001607	XLOC_001607	RPPX_18235	CP009974:4102234-4103008	Control-S12d	Sample-S12e	OK	17.9432	24.0431	0.42218	0.936147	0.11485	0.268831	no
XLOC_001608	XLOC_001608	RPPX_18240	CP009974:4103077-4104436	Control-S12d	Sample-S12e	OK	5.83294	5.19598	-0.166828	-0.329131	0.56565	0.74274	no
XLOC_001609	XLOC_001609	RPPX_18245	CP009974:4104619-4105174	Control-S12d	Sample-S12e	OK	8172.29	6898.15	-0.244531	-0.417948	0.4822	0.674085	no
XLOC_001610	XLOC_001610	RPPX_18250	CP009974:4105297-4105807	Control-S12d	Sample-S12e	OK	433.574	367.17	-0.239831	-0.570962	0.3373	0.538959	no
XLOC_001611	XLOC_001611	RPPX_18255,RPPX_18260,RPPX_18265,RPPX_18270	CP009974:4106206-4111321	Control-S12d	Sample-S12e	OK	88.6903	131.96	0.573247	0.713467	0.21155	0.402753	no
XLOC_001612	XLOC_001612	RPPX_18280	CP009974:4112453-4113071	Control-S12d	Sample-S12e	OK	34.9076	26.4144	-0.402217	-0.836203	0.14865	0.321877	no
XLOC_001613	XLOC_001613	RPPX_18290	CP009974:4113541-4113805	Control-S12d	Sample-S12e	OK	81.7754	61.6795	-0.406876	-0.75194	0.2167	0.409322	no
XLOC_001614	XLOC_001614	RPPX_18300	CP009974:4114435-4115560	Control-S12d	Sample-S12e	OK	39.8374	49.185	0.304094	0.706728	0.2257	0.41884	no
XLOC_001615	XLOC_001615	RPPX_18305	CP009974:4115788-4118215	Control-S12d	Sample-S12e	OK	52.3088	71.6158	0.453224	1.05377	0.06385	0.179036	no
XLOC_001616	XLOC_001616	RPPX_18315	CP009974:4119388-4120468	Control-S12d	Sample-S12e	OK	517.489	365.897	-0.500089	-1.0553	0.06305	0.177482	no
XLOC_001617	XLOC_001617	RPPX_18320	CP009974:4120493-4121459	Control-S12d	Sample-S12e	OK	270.158	285.86	0.0815031	0.184332	0.7484	0.861933	no
XLOC_001618	XLOC_001618	RPPX_18325	CP009974:4121614-4121932	Control-S12d	Sample-S12e	OK	352.956	367.509	0.0582909	0.139247	0.81385	0.901492	no
XLOC_001619	XLOC_001619	RPPX_18330	CP009974:4121954-4123100	Control-S12d	Sample-S12e	OK	309.124	327.578	0.0836548	0.190597	0.74025	0.855729	no
XLOC_001620	XLOC_001620	RPPX_18335	CP009974:4123141-4124248	Control-S12d	Sample-S12e	OK	160.609	176.919	0.139536	0.326707	0.58925	0.756763	no
XLOC_001621	XLOC_001621	RPPX_18340	CP009974:4124261-4124843	Control-S12d	Sample-S12e	OK	57.9339	126.757	1.12959	2.63324	5e-05	0.000565927	yes
XLOC_001622	XLOC_001622	RPPX_18375	CP009974:4131019-4132084	Control-S12d	Sample-S12e	OK	38.4207	45.5875	0.246752	0.578756	0.31135	0.510671	no
XLOC_001623	XLOC_001623	RPPX_18390	CP009974:4134392-4135256	Control-S12d	Sample-S12e	OK	32.2231	29.2773	-0.13831	-0.333063	0.5811	0.750393	no
XLOC_001624	XLOC_001624	RPPX_18395	CP009974:4135456-4136479	Control-S12d	Sample-S12e	OK	24.4798	33.0491	0.433018	1.00749	0.07595	0.202487	no
XLOC_001625	XLOC_001625	RPPX_18400	CP009974:4136624-4141070	Control-S12d	Sample-S12e	OK	185.789	177.565	-0.0653165	-0.131116	0.82325	0.907396	no
XLOC_001626	XLOC_001626	RPPX_18405	CP009974:4141192-4142839	Control-S12d	Sample-S12e	OK	240.374	305.244	0.344681	0.754148	0.1832	0.368184	no
XLOC_001627	XLOC_001627	RPPX_18410	CP009974:4142852-4143620	Control-S12d	Sample-S12e	OK	80.4516	125.623	0.642904	1.51045	0.0112	0.0508931	no
XLOC_001628	XLOC_001628	RPPX_18415	CP009974:4143631-4144825	Control-S12d	Sample-S12e	OK	98.0723	156.475	0.674014	1.54975	0.0074	0.0370427	yes
XLOC_001629	XLOC_001629	RPPX_18420	CP009974:4144833-4145961	Control-S12d	Sample-S12e	OK	66.0737	84.7078	0.358419	1.14063	0.1417	0.311654	no
XLOC_001630	XLOC_001630	RPPX_18425	CP009974:4145974-4146748	Control-S12d	Sample-S12e	OK	100.835	135.742	0.428876	1.00887	0.0867	0.222785	no
XLOC_001631	XLOC_001631	RPPX_18430	CP009974:4147768-4148173	Control-S12d	Sample-S12e	OK	20.3699	34.284	0.751094	1.37412	0.01795	0.0730641	no
XLOC_001632	XLOC_001632	RPPX_18435	CP009974:4148351-4148546	Control-S12d	Sample-S12e	OK	11.7816	3.85575	-1.61146	-1.34494	0.0419	0.132581	no
XLOC_001633	XLOC_001633	RPPX_18440,RPPX_18445	CP009974:4148891-4149571	Control-S12d	Sample-S12e	OK	80.2359	162.304	1.01638	1.83386	0.0006	0.00496374	yes
XLOC_001634	XLOC_001634	RPPX_18485	CP009974:4156826-4157390	Control-S12d	Sample-S12e	OK	4.21009	10.6141	1.33405	2.02763	0.00105	0.00772793	yes
XLOC_001635	XLOC_001635	RPPX_18495	CP009974:4158069-4159062	Control-S12d	Sample-S12e	OK	113.748	120.973	0.088843	0.207458	0.7246	0.845704	no
XLOC_001636	XLOC_001636	RPPX_18500	CP009974:4159143-4161375	Control-S12d	Sample-S12e	OK	42.0186	48.3779	0.203321	0.129161	0.82	0.905075	no
XLOC_001637	XLOC_001637	RPPX_18515	CP009974:4161595-4163404	Control-S12d	Sample-S12e	OK	37.2666	57.0654	0.614732	1.43247	0.0162	0.0678522	no
XLOC_001638	XLOC_001638	RPPX_18530	CP009974:4165280-4166827	Control-S12d	Sample-S12e	OK	23.6675	12.1661	-0.960046	-2.22976	5e-05	0.000565927	yes
XLOC_001639	XLOC_001639	RPPX_18535	CP009974:4166894-4166971	Control-S12d	Sample-S12e	NOTEST	0	0	0	0	1	1	no
XLOC_001640	XLOC_001640	RPPX_18540	CP009974:4166995-4167071	Control-S12d	Sample-S12e	NOTEST	0	0	0	0	1	1	no
XLOC_001641	XLOC_001641	RPPX_18545	CP009974:4167307-4170224	Control-S12d	Sample-S12e	OK	10.1394	9.33133	-0.119824	-0.289831	0.6208	0.779035	no
XLOC_001642	XLOC_001642	RPPX_18550	CP009974:4170337-4170453	Control-S12d	Sample-S12e	NOTEST	0	0	0	0	1	1	no
XLOC_001643	XLOC_001643	RPPX_18555	CP009974:4170814-4172623	Control-S12d	Sample-S12e	OK	9.37839	11.7877	0.329874	0.750252	0.19885	0.388645	no
XLOC_001644	XLOC_001644	RPPX_18565	CP009974:4174462-4176697	Control-S12d	Sample-S12e	OK	9.94401	14.8874	0.582188	1.36771	0.0214	0.0824613	no
XLOC_001645	XLOC_001645	RPPX_18570	CP009974:4176823-4177363	Control-S12d	Sample-S12e	OK	13.1542	21.581	0.714239	1.40594	0.023	0.0869268	no
XLOC_001646	XLOC_001646	RPPX_18585	CP009974:4178985-4180122	Control-S12d	Sample-S12e	OK	74.2805	46.0178	-0.690792	-1.53909	0.0073	0.0366692	yes
XLOC_001647	XLOC_001647	RPPX_18590	CP009974:4180134-4180512	Control-S12d	Sample-S12e	OK	475.419	252.108	-0.915158	-1.95456	0.0008	0.00623741	yes
XLOC_001648	XLOC_001648	RPPX_18595	CP009974:4180624-4181689	Control-S12d	Sample-S12e	OK	175.154	135.837	-0.366744	-0.822461	0.1535	0.328766	no
XLOC_001649	XLOC_001649	RPPX_18610	CP009974:4184751-4185180	Control-S12d	Sample-S12e	OK	213.794	417.878	0.966859	2.15291	0.00015	0.00153723	yes
XLOC_001650	XLOC_001650	RPPX_18640	CP009974:4189967-4191533	Control-S12d	Sample-S12e	OK	31.1711	39.3882	0.337557	0.799664	0.1615	0.340682	no
XLOC_001651	XLOC_001651	RPPX_18645	CP009974:4191546-4193235	Control-S12d	Sample-S12e	OK	27.5635	33.3981	0.277005	0.647875	0.25325	0.448464	no
XLOC_001652	XLOC_001652	RPPX_18655,RPPX_18660,RPPX_18665	CP009974:4195315-4198370	Control-S12d	Sample-S12e	OK	51.8416	44.2764	-0.227572	-0.517729	0.3754	0.579131	no
XLOC_001653	XLOC_001653	RPPX_18670	CP009974:4198373-4199174	Control-S12d	Sample-S12e	OK	42.8722	40.6472	-0.0768867	-0.183004	0.7517	0.863439	no
XLOC_001654	XLOC_001654	RPPX_18675	CP009974:4199186-4199459	Control-S12d	Sample-S12e	OK	59.6293	59.4925	-0.00331287	-0.0058847	0.9853	0.99494	no
XLOC_001655	XLOC_001655	RPPX_18680	CP009974:4199498-4201238	Control-S12d	Sample-S12e	OK	30.4842	41.1277	0.432049	0.982591	0.08375	0.21675	no
XLOC_001656	XLOC_001656	RPPX_18690	CP009974:4202488-4202565	Control-S12d	Sample-S12e	NOTEST	0	0	0	0	1	1	no
XLOC_001657	XLOC_001657	RPPX_18695	CP009974:4202606-4202682	Control-S12d	Sample-S12e	NOTEST	0	0	0	0	1	1	no
XLOC_001658	XLOC_001658	RPPX_18700	CP009974:4202734-4202819	Control-S12d	Sample-S12e	NOTEST	0	0	0	0	1	1	no
XLOC_001659	XLOC_001659	RPPX_18705	CP009974:4202855-4202931	Control-S12d	Sample-S12e	NOTEST	0	0	0	0	1	1	no
XLOC_001660	XLOC_001660	RPPX_18710	CP009974:4203119-4203419	Control-S12d	Sample-S12e	OK	2.62785	0.687486	-1.93448	-1.27152	0.3007	0.49963	no
XLOC_001661	XLOC_001661	RPPX_18715	CP009974:4203667-4204981	Control-S12d	Sample-S12e	OK	473.703	469.569	-0.0126438	-0.0256375	0.96575	0.985761	no
XLOC_001662	XLOC_001662	RPPX_18720	CP009974:4205072-4205714	Control-S12d	Sample-S12e	OK	10.2731	8.91307	-0.204877	-0.351617	0.56155	0.74014	no
XLOC_001663	XLOC_001663	RPPX_18725	CP009974:4205822-4207106	Control-S12d	Sample-S12e	OK	350.653	302.776	-0.211796	-0.466944	0.4095	0.610028	no
XLOC_001664	XLOC_001664	RPPX_18730	CP009974:4207269-4209666	Control-S12d	Sample-S12e	OK	59.8746	69.5939	0.217017	0.497698	0.3901	0.593779	no
XLOC_001665	XLOC_001665	RPPX_18735	CP009974:4209818-4210091	Control-S12d	Sample-S12e	OK	19.6815	24.5149	0.316817	0.405501	0.4687	0.661398	no
XLOC_001666	XLOC_001666	RPPX_18740	CP009974:4210272-4212144	Control-S12d	Sample-S12e	OK	77.7501	233.098	1.58402	3.37029	5e-05	0.000565927	yes
XLOC_001667	XLOC_001667	RPPX_18750	CP009974:4213478-4213757	Control-S12d	Sample-S12e	OK	41.7624	149.197	1.83694	3.31502	5e-05	0.000565927	yes
XLOC_001668	XLOC_001668	RPPX_18755	CP009974:4213771-4214551	Control-S12d	Sample-S12e	OK	39.9084	134.206	1.74968	3.8299	5e-05	0.000565927	yes
XLOC_001669	XLOC_001669	RPPX_18760	CP009974:4214627-4215425	Control-S12d	Sample-S12e	OK	108.221	184.268	0.767822	1.73308	0.00305	0.0181867	yes
XLOC_001670	XLOC_001670	RPPX_18780	CP009974:4218469-4219876	Control-S12d	Sample-S12e	OK	50.1053	90.8102	0.857893	2.06004	0.0005	0.00429208	yes
XLOC_001671	XLOC_001671	RPPX_18785	CP009974:4219988-4220426	Control-S12d	Sample-S12e	OK	35.614	32.731	-0.121789	-0.247546	0.67355	0.810002	no
XLOC_001672	XLOC_001672	RPPX_18790	CP009974:4220674-4220983	Control-S12d	Sample-S12e	OK	135.105	130.599	-0.0489413	-0.107826	0.8498	0.921201	no
XLOC_001673	XLOC_001673	greB	CP009974:4220994-4221483	Control-S12d	Sample-S12e	OK	35.5746	34.1951	-0.0570606	-0.121913	0.82725	0.909954	no
XLOC_001674	XLOC_001674	RPPX_18810	CP009974:4224747-4225353	Control-S12d	Sample-S12e	OK	127.754	144.951	0.182202	0.435429	0.45815	0.652957	no
XLOC_001675	XLOC_001675	RPPX_18815	CP009974:4225411-4225702	Control-S12d	Sample-S12e	OK	64.4068	50.6929	-0.345428	-0.617152	0.268	0.464898	no
XLOC_001676	XLOC_001676	RPPX_18820	CP009974:4225815-4226793	Control-S12d	Sample-S12e	OK	250.211	386.75	0.628253	1.41555	0.015	0.06375	no
XLOC_001677	XLOC_001677	RPPX_18830	CP009974:4227686-4227968	Control-S12d	Sample-S12e	OK	691.675	910.306	0.396258	0.933753	0.11245	0.26493	no
XLOC_001678	XLOC_001678	RPPX_18840	CP009974:4229346-4230294	Control-S12d	Sample-S12e	OK	8.57251	12.6507	0.561431	1.18028	0.0452	0.139759	no
XLOC_001679	XLOC_001679	RPPX_18845	CP009974:4230418-4230916	Control-S12d	Sample-S12e	OK	16.1871	28.1937	0.800527	1.54508	0.0079	0.0391389	yes
XLOC_001680	XLOC_001680	cysB	CP009974:4231044-4232019	Control-S12d	Sample-S12e	OK	112.961	119.171	0.0772064	0.1798	0.75125	0.86338	no
XLOC_001681	XLOC_001681	RPPX_18880,prpB	CP009974:4237862-4239466	Control-S12d	Sample-S12e	NOTEST	0.125532	0.871073	2.79473	0	1	1	no
XLOC_001682	XLOC_001682	RPPX_18890	CP009974:4239526-4240654	Control-S12d	Sample-S12e	OK	39.6545	46.37	0.225709	0.51566	0.38255	0.586351	no
XLOC_001683	XLOC_001683	RPPX_18895	CP009974:4240816-4243405	Control-S12d	Sample-S12e	OK	11.5095	23.877	1.05279	2.3993	5e-05	0.000565927	yes
XLOC_001684	XLOC_001684	RPPX_18900	CP009974:4243556-4244747	Control-S12d	Sample-S12e	OK	5.11301	5.14786	0.0098002	0.0181623	0.9757	0.990785	no
XLOC_001685	XLOC_001685	prpD	CP009974:4244918-4246403	Control-S12d	Sample-S12e	OK	5.66625	7.86489	0.473031	0.951965	0.09725	0.240627	no
XLOC_001686	XLOC_001686	RPPX_18915	CP009974:4249557-4250076	Control-S12d	Sample-S12e	OK	129.305	108.202	-0.257051	-0.590713	0.31455	0.514556	no
XLOC_001687	XLOC_001687	RPPX_18930,RPPX_18935	CP009974:4251795-4252418	Control-S12d	Sample-S12e	OK	102.419	98.0218	-0.0633157	-0.132477	0.8198	0.905075	no
XLOC_001688	XLOC_001688	RPPX_18940,RPPX_18945	CP009974:4252418-4254403	Control-S12d	Sample-S12e	OK	53.169	44.2212	-0.265846	-0.542118	0.3471	0.550035	no
XLOC_001689	XLOC_001689	RPPX_18950	CP009974:4254722-4256717	Control-S12d	Sample-S12e	OK	42.3855	84.9254	1.00263	1.96529	0.00125	0.00891242	yes
XLOC_001690	XLOC_001690	prpE	CP009974:4256897-4258787	Control-S12d	Sample-S12e	OK	12.2678	15.9073	0.374818	0.922553	0.12525	0.285768	no
XLOC_001691	XLOC_001691	RPPX_18975	CP009974:4260722-4260797	Control-S12d	Sample-S12e	NOTEST	0	0	0	0	1	1	no
XLOC_001692	XLOC_001692	RPPX_18995	CP009974:4266314-4266842	Control-S12d	Sample-S12e	OK	2.5258	5.24838	1.05513	1.28023	0.0346	0.116453	no
XLOC_001693	XLOC_001693	RPPX_19000	CP009974:4266872-4267409	Control-S12d	Sample-S12e	OK	23.6797	26.943	0.18626	0.385912	0.5081	0.693846	no
XLOC_001694	XLOC_001694	RPPX_19005	CP009974:4267427-4267961	Control-S12d	Sample-S12e	OK	4.16475	5.14525	0.305013	0.407926	0.4829	0.67462	no
XLOC_001695	XLOC_001695	RPPX_19010	CP009974:4267964-4268468	Control-S12d	Sample-S12e	OK	16.6007	15.5544	-0.0939211	-0.17714	0.75775	0.866943	no
XLOC_001696	XLOC_001696	RPPX_19015	CP009974:4268508-4269285	Control-S12d	Sample-S12e	OK	9.87553	11.041	0.160939	0.313162	0.5856	0.754182	no
XLOC_001697	XLOC_001697	RPPX_19020,RPPX_19025	CP009974:4269393-4272659	Control-S12d	Sample-S12e	OK	944.601	779.82	-0.276564	-0.528696	0.40705	0.608889	no
XLOC_001698	XLOC_001698	RPPX_19055	CP009974:4278489-4282677	Control-S12d	Sample-S12e	OK	1254.41	1380.03	0.137691	0.218474	0.70065	0.830549	no
XLOC_001699	XLOC_001699	RPPX_19070	CP009974:4285067-4286144	Control-S12d	Sample-S12e	OK	68.7855	65.096	-0.0795359	-0.186162	0.7476	0.861298	no
XLOC_001700	XLOC_001700	cti	CP009974:4291062-4293363	Control-S12d	Sample-S12e	OK	77.5806	121	0.641239	1.45023	0.01285	0.0566105	no
XLOC_001701	XLOC_001701	RPPX_19090	CP009974:4293556-4294591	Control-S12d	Sample-S12e	OK	36.7962	119.279	1.69671	3.80597	5e-05	0.000565927	yes
XLOC_001702	XLOC_001702	RPPX_19095	CP009974:4294649-4295234	Control-S12d	Sample-S12e	OK	130.918	191.351	0.547559	1.25523	0.02915	0.102569	no
XLOC_001703	XLOC_001703	RPPX_19100	CP009974:4295430-4296039	Control-S12d	Sample-S12e	OK	124.076	149.019	0.26427	0.620934	0.28065	0.478795	no
XLOC_001704	XLOC_001704	RPPX_19105	CP009974:4296039-4296522	Control-S12d	Sample-S12e	OK	257.874	357.971	0.473176	1.11605	0.0523	0.156359	no
XLOC_001705	XLOC_001705	RPPX_19150	CP009974:4302593-4304391	Control-S12d	Sample-S12e	OK	142.586	156.182	0.131401	0.28978	0.6175	0.777831	no
XLOC_001706	XLOC_001706	RPPX_19160	CP009974:4304508-4305699	Control-S12d	Sample-S12e	OK	44.4284	38.9621	-0.189409	-0.44245	0.44335	0.64171	no
XLOC_001707	XLOC_001707	RPPX_19165	CP009974:4305765-4308126	Control-S12d	Sample-S12e	OK	79.9266	103.409	0.37162	0.845201	0.13995	0.309059	no
XLOC_001708	XLOC_001708	RPPX_19170	CP009974:4308204-4312626	Control-S12d	Sample-S12e	OK	27.2454	175.216	2.68504	4.4894	5e-05	0.000565927	yes
XLOC_001709	XLOC_001709	RPPX_19175	CP009974:4312723-4317217	Control-S12d	Sample-S12e	OK	19.8896	117.419	2.56159	4.46787	5e-05	0.000565927	yes
XLOC_001710	XLOC_001710	RPPX_19180	CP009974:4317444-4317996	Control-S12d	Sample-S12e	OK	400.532	724.559	0.855185	1.95859	0.0008	0.00623741	yes
XLOC_001711	XLOC_001711	RPPX_19185	CP009974:4318170-4318662	Control-S12d	Sample-S12e	OK	177.862	381.771	1.10195	2.59005	5e-05	0.000565927	yes
XLOC_001712	XLOC_001712	RPPX_19190,RPPX_19195	CP009974:4318736-4320258	Control-S12d	Sample-S12e	OK	658.447	1006.42	0.612093	1.33639	0.02305	0.0869641	no
XLOC_001713	XLOC_001713	RPPX_19220	CP009974:4323819-4324095	Control-S12d	Sample-S12e	OK	58.8822	65.0567	0.143865	0.26048	0.641	0.790373	no
XLOC_001714	XLOC_001714	RPPX_19225	CP009974:4324105-4324621	Control-S12d	Sample-S12e	OK	24.9389	30.1894	0.275645	0.573977	0.3211	0.521337	no
XLOC_001715	XLOC_001715	RPPX_19260	CP009974:4330913-4331411	Control-S12d	Sample-S12e	OK	27.0491	28.458	0.0732524	0.154664	0.7946	0.890766	no
XLOC_001716	XLOC_001716	RPPX_19305	CP009974:4340667-4341213	Control-S12d	Sample-S12e	OK	4.27775	2.18497	-0.969238	-1.13965	0.05865	0.168599	no
XLOC_001717	XLOC_001717	RPPX_19330	CP009974:4346033-4346633	Control-S12d	Sample-S12e	OK	32.792	44.8611	0.452121	1.04483	0.0795	0.209376	no
XLOC_001718	XLOC_001718	RPPX_19340	CP009974:4347762-4348815	Control-S12d	Sample-S12e	OK	57.6253	19.3023	-1.57793	-3.61786	5e-05	0.000565927	yes
XLOC_001719	XLOC_001719	RPPX_19350	CP009974:4350451-4351651	Control-S12d	Sample-S12e	OK	18.5355	43.9125	1.24434	2.86032	5e-05	0.000565927	yes
XLOC_001720	XLOC_001720	RPPX_19370	CP009974:4354231-4354885	Control-S12d	Sample-S12e	OK	109.018	74.2112	-0.554863	-1.25574	0.02575	0.093255	no
XLOC_001721	XLOC_001721	RPPX_19375,RPPX_19380	CP009974:4355026-4355910	Control-S12d	Sample-S12e	OK	177.246	128.781	-0.460831	-1.06443	0.0641	0.179273	no
XLOC_001722	XLOC_001722	RPPX_19395	CP009974:4358382-4359612	Control-S12d	Sample-S12e	OK	80.2339	121.92	0.603656	1.38311	0.0159	0.0669189	no
XLOC_001723	XLOC_001723	RPPX_19405	CP009974:4361093-4361657	Control-S12d	Sample-S12e	OK	212.669	262.277	0.302481	0.695714	0.22055	0.412741	no
XLOC_001724	XLOC_001724	RPPX_19410	CP009974:4361781-4363344	Control-S12d	Sample-S12e	OK	73.3508	112.695	0.619539	1.45392	0.0134	0.0583809	no
XLOC_001725	XLOC_001725	RPPX_19415	CP009974:4363658-4363847	Control-S12d	Sample-S12e	OK	50.9962	108.665	1.09142	1.45098	0.02265	0.0858285	no
XLOC_001726	XLOC_001726	RPPX_19435	CP009974:4366922-4367162	Control-S12d	Sample-S12e	OK	561.668	695.386	0.308095	0.700382	0.2268	0.420341	no
XLOC_001727	XLOC_001727	RPPX_19440	CP009974:4367190-4367943	Control-S12d	Sample-S12e	OK	147.208	169.735	0.205421	0.479828	0.4137	0.614385	no
XLOC_001728	XLOC_001728	RPPX_19445	CP009974:4368409-4369144	Control-S12d	Sample-S12e	OK	13.3754	18.3918	0.459481	0.933256	0.1079	0.2584	no
XLOC_001729	XLOC_001729	RPPX_19455	CP009974:4370741-4370818	Control-S12d	Sample-S12e	NOTEST	0	0	0	0	1	1	no
XLOC_001730	XLOC_001730	RPPX_19460	CP009974:4370949-4371519	Control-S12d	Sample-S12e	OK	40.2007	65.2196	0.698085	1.64209	0.0051	0.0274299	yes
XLOC_001731	XLOC_001731	RPPX_19465	CP009974:4371757-4372183	Control-S12d	Sample-S12e	OK	37.4791	55.7698	0.5734	1.22278	0.0363	0.120583	no
XLOC_001732	XLOC_001732	RPPX_19490	CP009974:4374860-4376735	Control-S12d	Sample-S12e	OK	44.0341	49.3021	0.16303	0.379935	0.4995	0.686971	no
XLOC_001733	XLOC_001733	RPPX_19500	CP009974:4378315-4379275	Control-S12d	Sample-S12e	OK	29.433	30.5778	0.0550515	0.126429	0.8268	0.909954	no
XLOC_001734	XLOC_001734	RPPX_19505,RPPX_19510	CP009974:4379295-4381841	Control-S12d	Sample-S12e	OK	25.79	42.2949	0.71367	1.58191	0.00605	0.0316748	yes
XLOC_001735	XLOC_001735	RPPX_19515	CP009974:4381845-4382868	Control-S12d	Sample-S12e	OK	4.87072	3.94928	-0.302546	-0.51071	0.3803	0.583829	no
XLOC_001736	XLOC_001736	RPPX_19520,RPPX_19525	CP009974:4382883-4384187	Control-S12d	Sample-S12e	OK	30.6593	45.5267	0.570389	0.987313	0.08305	0.215453	no
XLOC_001737	XLOC_001737	RPPX_19530	CP009974:4384251-4385437	Control-S12d	Sample-S12e	OK	19.0899	25.5055	0.417996	0.947165	0.10625	0.255743	no
XLOC_001738	XLOC_001738	RPPX_19540	CP009974:4385711-4386032	Control-S12d	Sample-S12e	OK	31.7481	54.0092	0.766533	1.48776	0.0135	0.0587575	no
XLOC_001739	XLOC_001739	RPPX_19555	CP009974:4387251-4389174	Control-S12d	Sample-S12e	OK	24.9954	21.5376	-0.214806	-0.49748	0.38615	0.589215	no
XLOC_001740	XLOC_001740	RPPX_19560	CP009974:4389191-4389725	Control-S12d	Sample-S12e	OK	36.4547	34.8263	-0.065929	-0.144179	0.80775	0.897948	no
XLOC_001741	XLOC_001741	RPPX_19565	CP009974:4389785-4389980	Control-S12d	Sample-S12e	OK	9048.66	9000.62	-0.00767939	-0.0175895	0.97435	0.989646	no
XLOC_001742	XLOC_001742	rplT	CP009974:4390007-4390364	Control-S12d	Sample-S12e	OK	160.289	137.997	-0.216034	-0.515565	0.3857	0.588736	no
XLOC_001743	XLOC_001743	RPPX_19575	CP009974:4390473-4391490	Control-S12d	Sample-S12e	OK	31.9293	39.6568	0.312687	0.72835	0.20445	0.395489	no
XLOC_001744	XLOC_001744	RPPX_19580	CP009974:4391521-4393903	Control-S12d	Sample-S12e	OK	11.9976	15.8187	0.39888	0.921782	0.10785	0.2584	no
XLOC_001745	XLOC_001745	RPPX_19590,ihfA	CP009974:4393907-4394547	Control-S12d	Sample-S12e	OK	21.2632	24.7082	0.21663	0.325177	0.5767	0.748501	no
XLOC_001746	XLOC_001746	RPPX_19595	CP009974:4394661-4394738	Control-S12d	Sample-S12e	NOTEST	0	0	0	0	1	1	no
XLOC_001747	XLOC_001747	RPPX_19630	CP009974:4397896-4398543	Control-S12d	Sample-S12e	OK	15.5521	21.3012	0.453827	0.425209	0.5085	0.693846	no
XLOC_001748	XLOC_001748	RPPX_19645	CP009974:4398832-4399510	Control-S12d	Sample-S12e	OK	8.03039	11.8549	0.561942	0.799863	0.1768	0.361012	no
XLOC_001749	XLOC_001749	RPPX_19655	CP009974:4400623-4401203	Control-S12d	Sample-S12e	OK	94.5949	53.837	-0.813165	-1.51845	0.01375	0.0596062	no
XLOC_001750	XLOC_001750	RPPX_19660	CP009974:4401250-4401442	Control-S12d	Sample-S12e	OK	40.9553	27.9111	-0.553212	-0.554115	0.33295	0.534174	no
XLOC_001751	XLOC_001751	RPPX_19670	CP009974:4402186-4402420	Control-S12d	Sample-S12e	OK	15.6891	26.8791	0.776726	0.794736	0.1874	0.373535	no
XLOC_001752	XLOC_001752	RPPX_19675,RPPX_19680	CP009974:4402746-4404316	Control-S12d	Sample-S12e	OK	22.885	21.2098	-0.109666	-0.186482	0.74215	0.857014	no
XLOC_001753	XLOC_001753	RPPX_19700	CP009974:4406828-4407743	Control-S12d	Sample-S12e	OK	35.1737	30.5733	-0.202227	-0.462139	0.401	0.60296	no
XLOC_001754	XLOC_001754	RPPX_19710	CP009974:4409303-4410077	Control-S12d	Sample-S12e	OK	6.06997	5.71239	-0.0875934	-0.148965	0.78985	0.888108	no
XLOC_001755	XLOC_001755	RPPX_19715	CP009974:4411002-4411290	Control-S12d	Sample-S12e	OK	119.997	38.4623	-1.64149	-2.85226	5e-05	0.000565927	yes
XLOC_001756	XLOC_001756	RPPX_19740	CP009974:4413870-4414602	Control-S12d	Sample-S12e	OK	21.1003	28.7271	0.44515	0.97451	0.0921	0.232115	no
XLOC_001757	XLOC_001757	RPPX_19745	CP009974:4414671-4414881	Control-S12d	Sample-S12e	OK	4.86443	11.6446	1.25932	1.156	0.22395	0.41667	no
XLOC_001758	XLOC_001758	RPPX_19755	CP009974:4416145-4416364	Control-S12d	Sample-S12e	OK	24.3215	47.5369	0.966818	1.14282	0.05505	0.161244	no
XLOC_001759	XLOC_001759	RPPX_19760	CP009974:4416443-4416929	Control-S12d	Sample-S12e	OK	14.6661	44.1519	1.58999	2.96573	5e-05	0.000565927	yes
XLOC_001760	XLOC_001760	RPPX_19765	CP009974:4416973-4417690	Control-S12d	Sample-S12e	OK	12.7511	21.1294	0.728634	1.46552	0.0112	0.0508931	no
XLOC_001761	XLOC_001761	RPPX_19780,RPPX_19785	CP009974:4418870-4419340	Control-S12d	Sample-S12e	OK	116.442	152.226	0.386598	0.703992	0.20985	0.401456	no
XLOC_001762	XLOC_001762	RPPX_19795	CP009974:4422758-4423475	Control-S12d	Sample-S12e	OK	11.683	29.4289	1.33282	2.82435	5e-05	0.000565927	yes
XLOC_001763	XLOC_001763	RPPX_19800	CP009974:4424022-4424583	Control-S12d	Sample-S12e	OK	175.97	594.128	1.75544	4.03646	5e-05	0.000565927	yes
XLOC_001764	XLOC_001764	RPPX_19805	CP009974:4424618-4425077	Control-S12d	Sample-S12e	OK	29.8145	299.563	3.32877	7.14772	5e-05	0.000565927	yes
XLOC_001765	XLOC_001765	RPPX_19810	CP009974:4425424-4425763	Control-S12d	Sample-S12e	OK	163.387	1105.53	2.75837	6.24716	5e-05	0.000565927	yes
XLOC_001766	XLOC_001766	RPPX_19815	CP009974:4425967-4427482	Control-S12d	Sample-S12e	OK	27.9207	33.9703	0.282938	0.629776	0.2644	0.460311	no
XLOC_001767	XLOC_001767	RPPX_19820	CP009974:4427499-4428255	Control-S12d	Sample-S12e	OK	30.3675	31.9869	0.0749519	0.176973	0.76175	0.869454	no
XLOC_001768	XLOC_001768	RPPX_19825	CP009974:4428362-4428935	Control-S12d	Sample-S12e	OK	46.1986	42.8976	-0.106952	-0.243742	0.66845	0.806493	no
XLOC_001769	XLOC_001769	RPPX_19835	CP009974:4431639-4432296	Control-S12d	Sample-S12e	OK	21.7896	40.8997	0.908449	1.96771	0.0005	0.00429208	yes
XLOC_001770	XLOC_001770	RPPX_19845	CP009974:4433635-4434109	Control-S12d	Sample-S12e	OK	437.031	474.402	0.118375	0.276977	0.63785	0.788597	no
XLOC_001771	XLOC_001771	RPPX_19865	CP009974:4437518-4438004	Control-S12d	Sample-S12e	OK	18.2175	36.0579	0.984993	2.08744	0.00085	0.00654485	yes
XLOC_001772	XLOC_001772	RPPX_19885	CP009974:4442101-4442722	Control-S12d	Sample-S12e	OK	136.043	128.088	-0.0869206	-0.208972	0.7324	0.850631	no
XLOC_001773	XLOC_001773	RPPX_19895	CP009974:4443768-4444944	Control-S12d	Sample-S12e	OK	192.859	253.156	0.392477	0.907062	0.11495	0.26892	no
XLOC_001774	XLOC_001774	RPPX_19905	CP009974:4445820-4446123	Control-S12d	Sample-S12e	OK	92.5891	109.945	0.247862	0.564058	0.34965	0.553389	no
XLOC_001775	XLOC_001775	RPPX_19910	CP009974:4446202-4446925	Control-S12d	Sample-S12e	OK	23.4851	31.6821	0.431919	0.916329	0.11655	0.271491	no
XLOC_001776	XLOC_001776	RPPX_19915	CP009974:4447051-4447978	Control-S12d	Sample-S12e	OK	45.4329	37.1548	-0.290186	-0.674005	0.236	0.430038	no
XLOC_001777	XLOC_001777	RPPX_19920	CP009974:4448145-4448922	Control-S12d	Sample-S12e	OK	16.8461	22.1482	0.394775	0.860299	0.1354	0.301425	no
XLOC_001778	XLOC_001778	RPPX_19935	CP009974:4450881-4452186	Control-S12d	Sample-S12e	OK	72.24	80.3895	0.15421	0.33096	0.5498	0.729533	no
XLOC_001779	XLOC_001779	RPPX_19940,RPPX_19945	CP009974:4452212-4454476	Control-S12d	Sample-S12e	OK	46.3507	76.4194	0.721348	1.51648	0.00785	0.0389802	yes
XLOC_001780	XLOC_001780	RPPX_19955	CP009974:4456341-4457754	Control-S12d	Sample-S12e	OK	115.551	68.4346	-0.75573	-1.65656	0.00385	0.0218167	yes
XLOC_001781	XLOC_001781	RPPX_19965	CP009974:4458051-4459189	Control-S12d	Sample-S12e	OK	103.923	110.846	0.0930384	0.0961963	0.846	0.920739	no
XLOC_001782	XLOC_001782	RPPX_19980	CP009974:4460359-4461676	Control-S12d	Sample-S12e	OK	86.3963	79.1822	-0.125793	-0.282621	0.62215	0.779035	no
XLOC_001783	XLOC_001783	RPPX_19985	CP009974:4461690-4463082	Control-S12d	Sample-S12e	OK	4928.78	4394.81	-0.165429	-0.258363	0.6504	0.79579	no
XLOC_001784	XLOC_001784	RPPX_19990	CP009974:4463179-4463893	Control-S12d	Sample-S12e	OK	5032.55	4344.36	-0.212146	-0.371105	0.50825	0.693846	no
XLOC_001785	XLOC_001785	RPPX_19995	CP009974:4464030-4464975	Control-S12d	Sample-S12e	OK	25.4736	38.4574	0.59426	1.38499	0.0172	0.0709439	no
XLOC_001786	XLOC_001786	RPPX_20000	CP009974:4465124-4466537	Control-S12d	Sample-S12e	OK	22.6023	30.8518	0.448885	1.04985	0.07565	0.201935	no
XLOC_001787	XLOC_001787	RPPX_20010	CP009974:4468313-4470221	Control-S12d	Sample-S12e	OK	4.80676	5.93913	0.305186	0.636719	0.27395	0.472384	no
XLOC_001788	XLOC_001788	RPPX_20030	CP009974:4472339-4473435	Control-S12d	Sample-S12e	OK	9.81586	15.1647	0.627528	0.491036	0.60765	0.770786	no
XLOC_001789	XLOC_001789	RPPX_20035	CP009974:4473499-4475896	Control-S12d	Sample-S12e	OK	50.5938	40.6091	-0.317159	-0.742285	0.19735	0.386585	no
XLOC_001790	XLOC_001790	RPPX_20040	CP009974:4476218-4476704	Control-S12d	Sample-S12e	OK	8.78114	7.5919	-0.209947	-0.307752	0.5841	0.752985	no
XLOC_001791	XLOC_001791	RPPX_20055	CP009974:4480603-4483108	Control-S12d	Sample-S12e	OK	29.8945	25.5518	-0.226456	-0.52983	0.35625	0.558789	no
XLOC_001792	XLOC_001792	RPPX_20065	CP009974:4488187-4489114	Control-S12d	Sample-S12e	OK	40.2456	52.5662	0.385307	0.985874	0.11545	0.269596	no
XLOC_001793	XLOC_001793	RPPX_20070	CP009974:4489189-4489609	Control-S12d	Sample-S12e	OK	79.4771	51.5205	-0.625393	-1.38592	0.0192	0.0764298	no
XLOC_001794	XLOC_001794	RPPX_20075	CP009974:4489867-4491547	Control-S12d	Sample-S12e	OK	8.67779	14.7263	0.762998	1.74067	0.00365	0.0210129	yes
XLOC_001795	XLOC_001795	RPPX_20090	CP009974:4492977-4493889	Control-S12d	Sample-S12e	OK	26.1792	38.6222	0.56101	1.29103	0.02205	0.0841433	no
XLOC_001796	XLOC_001796	RPPX_20100,RPPX_20105,RPPX_20110	CP009974:4494558-4497421	Control-S12d	Sample-S12e	OK	114.451	103.142	-0.150092	-0.293117	0.6212	0.779035	no
XLOC_001797	XLOC_001797	RPPX_20115	CP009974:4497432-4497963	Control-S12d	Sample-S12e	OK	382.756	735.7	0.942695	2.14443	0.00025	0.0024137	yes
XLOC_001798	XLOC_001798	RPPX_20135	CP009974:4501453-4501945	Control-S12d	Sample-S12e	NOTEST	0	0	0	0	1	1	no
XLOC_001799	XLOC_001799	RPPX_20155	CP009974:4506991-4507834	Control-S12d	Sample-S12e	OK	45.1793	59.3629	0.393898	0.927082	0.11635	0.271171	no
XLOC_001800	XLOC_001800	RPPX_20160	CP009974:4507876-4509259	Control-S12d	Sample-S12e	OK	26.9987	28.4328	0.0746692	0.177456	0.75915	0.867857	no
XLOC_001801	XLOC_001801	RPPX_20165	CP009974:4509456-4510950	Control-S12d	Sample-S12e	OK	5.94204	6.54677	0.139825	0.298816	0.6156	0.776793	no
XLOC_001802	XLOC_001802	RPPX_20205	CP009974:4520738-4521350	Control-S12d	Sample-S12e	OK	38.4685	46.0623	0.259907	0.595083	0.30975	0.509782	no
XLOC_001803	XLOC_001803	RPPX_20210	CP009974:4521555-4524462	Control-S12d	Sample-S12e	OK	31.9022	33.2221	0.0584871	0.136791	0.81115	0.899945	no
XLOC_001804	XLOC_001804	RPPX_20220	CP009974:4526476-4527253	Control-S12d	Sample-S12e	OK	4.95037	8.98288	0.859641	1.43612	0.01625	0.0679959	no
XLOC_001805	XLOC_001805	RPPX_20225	CP009974:4527391-4528444	Control-S12d	Sample-S12e	OK	3.72657	7.35852	0.981565	1.77722	0.00325	0.0191945	yes
XLOC_001806	XLOC_001806	RPPX_20230	CP009974:4528473-4529289	Control-S12d	Sample-S12e	OK	29.5921	31.8553	0.106321	0.257229	0.6633	0.803635	no
XLOC_001807	XLOC_001807	RPPX_20260	CP009974:4535742-4536513	Control-S12d	Sample-S12e	OK	5.06805	7.38263	0.542705	0.914492	0.1175	0.272824	no
XLOC_001808	XLOC_001808	RPPX_20300,RPPX_20305	CP009974:4546497-4548215	Control-S12d	Sample-S12e	OK	37.0982	51.1663	0.463848	0.784596	0.1811	0.365829	no
XLOC_001809	XLOC_001809	trgI	CP009974:4550647-4551229	Control-S12d	Sample-S12e	OK	36.8681	33.6925	-0.129944	-0.262448	0.6346	0.788154	no
XLOC_001810	XLOC_001810	RPPX_20325	CP009974:4552317-4552836	Control-S12d	Sample-S12e	OK	6.42753	14.2497	1.14859	1.90268	0.00165	0.0109537	yes
XLOC_001811	XLOC_001811	RPPX_20335	CP009974:4553875-4555090	Control-S12d	Sample-S12e	OK	12.6765	14.4729	0.191201	0.424076	0.45375	0.649177	no
XLOC_001812	XLOC_001812	RPPX_20340	CP009974:4555203-4556178	Control-S12d	Sample-S12e	OK	29.3361	34.5657	0.236667	0.557602	0.33665	0.538119	no
XLOC_001813	XLOC_001813	RPPX_20345	CP009974:4556217-4557138	Control-S12d	Sample-S12e	OK	16.9311	17.717	0.0654628	0.143317	0.8032	0.896235	no
XLOC_001814	XLOC_001814	RPPX_20360	CP009974:4558423-4559173	Control-S12d	Sample-S12e	OK	29.8276	23.2852	-0.357237	-0.880124	0.1637	0.34359	no
XLOC_001815	XLOC_001815	RPPX_20420	CP009974:4572269-4573295	Control-S12d	Sample-S12e	OK	11.0919	33.7322	1.60463	3.59404	5e-05	0.000565927	yes
XLOC_001816	XLOC_001816	RPPX_20425	CP009974:4573458-4574655	Control-S12d	Sample-S12e	OK	23.4672	34.2772	0.546605	1.28619	0.02865	0.101138	no
XLOC_001817	XLOC_001817	RPPX_20430	CP009974:4575064-4576345	Control-S12d	Sample-S12e	OK	152.657	266.387	0.803229	1.84624	0.00155	0.0104824	yes
XLOC_001818	XLOC_001818	tpx	CP009974:4577904-4578405	Control-S12d	Sample-S12e	OK	251.478	157.719	-0.673075	-1.55338	0.0062	0.0323041	yes
XLOC_001819	XLOC_001819	RPPX_20445,RPPX_20450,RPPX_20455,RPPX_20460	CP009974:4578753-4587747	Control-S12d	Sample-S12e	OK	35.5955	58.3935	0.714114	1.52702	0.0067	0.0342102	yes
XLOC_001820	XLOC_001820	RPPX_20465	CP009974:4587876-4590221	Control-S12d	Sample-S12e	OK	3.08354	5.58446	0.856829	1.70811	0.0043	0.0238675	yes
XLOC_001821	XLOC_001821	RPPX_20480	CP009974:4591316-4592954	Control-S12d	Sample-S12e	OK	30.2564	40.3184	0.414197	0.959363	0.09495	0.236149	no
XLOC_001822	XLOC_001822	RPPX_20485,RPPX_20490	CP009974:4593032-4594486	Control-S12d	Sample-S12e	OK	25.0073	39.3389	0.653605	1.39938	0.01885	0.0756618	no
XLOC_001823	XLOC_001823	RPPX_20495	CP009974:4594553-4596959	Control-S12d	Sample-S12e	OK	26.3606	33.4509	0.343664	0.819795	0.1581	0.336623	no
XLOC_001824	XLOC_001824	RPPX_20505	CP009974:4598126-4598954	Control-S12d	Sample-S12e	OK	5.17174	9.68248	0.904726	1.64325	0.00685	0.0347307	yes
XLOC_001825	XLOC_001825	RPPX_20520,RPPX_20525	CP009974:4601292-4603123	Control-S12d	Sample-S12e	OK	14.1124	14.4341	0.0325146	0.0694799	0.9014	0.948978	no
XLOC_001826	XLOC_001826	RPPX_20545	CP009974:4607683-4608589	Control-S12d	Sample-S12e	OK	2.2314	2.44439	0.131526	0.180857	0.75405	0.864078	no
XLOC_001827	XLOC_001827	RPPX_20550	CP009974:4608695-4609895	Control-S12d	Sample-S12e	OK	6.16769	9.36791	0.602998	1.20514	0.03695	0.121901	no
XLOC_001828	XLOC_001828	RPPX_20560	CP009974:4610659-4611637	Control-S12d	Sample-S12e	OK	9.1473	10.5975	0.21231	0.446759	0.4391	0.638329	no
XLOC_001829	XLOC_001829	RPPX_20600	CP009974:4619700-4621020	Control-S12d	Sample-S12e	OK	3.64008	4.7152	0.373349	0.670276	0.25575	0.450498	no
XLOC_001830	XLOC_001830	RPPX_20620	CP009974:4625981-4627388	Control-S12d	Sample-S12e	OK	22.01	22.9268	0.058873	0.139208	0.8086	0.898091	no
XLOC_001831	XLOC_001831	RPPX_20625	CP009974:4627397-4628030	Control-S12d	Sample-S12e	OK	267.412	258.464	-0.0491022	-0.110528	0.84825	0.920767	no
XLOC_001832	XLOC_001832	RPPX_20630	CP009974:4628208-4628682	Control-S12d	Sample-S12e	OK	13.3939	16.3698	0.289466	0.508912	0.38265	0.586351	no
XLOC_001833	XLOC_001833	RPPX_20635,emrB	CP009974:4628712-4631438	Control-S12d	Sample-S12e	OK	22.6491	33.5797	0.568135	1.35052	0.0216	0.0830106	no
XLOC_001834	XLOC_001834	RPPX_20645	CP009974:4632267-4633014	Control-S12d	Sample-S12e	OK	35.4574	22.4901	-0.6568	-1.45835	0.01245	0.0552979	no
XLOC_001835	XLOC_001835	RPPX_20675	CP009974:4640262-4640781	Control-S12d	Sample-S12e	OK	2.50767	2.64442	0.0766003	0.0766611	0.88985	0.942923	no
XLOC_001836	XLOC_001836	RPPX_20695	CP009974:4643758-4644946	Control-S12d	Sample-S12e	OK	9.27133	35.9928	1.95686	4.35596	5e-05	0.000565927	yes
XLOC_001837	XLOC_001837	RPPX_20700	CP009974:4645096-4646887	Control-S12d	Sample-S12e	OK	6.50045	26.4773	2.02614	4.43085	5e-05	0.000565927	yes
XLOC_001838	XLOC_001838	RPPX_20705	CP009974:4646931-4647813	Control-S12d	Sample-S12e	OK	23.0924	131.652	2.51124	4.88593	5e-05	0.000565927	yes
XLOC_001839	XLOC_001839	RPPX_20715	CP009974:4649120-4649543	Control-S12d	Sample-S12e	OK	4.3988	30.7895	2.80726	3.74115	5e-05	0.000565927	yes
XLOC_001840	XLOC_001840	RPPX_20740	CP009974:4653924-4654608	Control-S12d	Sample-S12e	OK	594.917	322.849	-0.881827	-1.99682	0.00045	0.00393296	yes
XLOC_001841	XLOC_001841	RPPX_20750	CP009974:4655813-4656284	Control-S12d	Sample-S12e	OK	26.8702	42.8121	0.672011	1.4434	0.01445	0.0619592	no
XLOC_001842	XLOC_001842	RPPX_20755	CP009974:4656386-4656599	Control-S12d	Sample-S12e	OK	51.429	47.9284	-0.1017	-0.135894	0.8249	0.908753	no
XLOC_001843	XLOC_001843	RPPX_20765	CP009974:4657158-4657569	Control-S12d	Sample-S12e	OK	16.1528	22.7944	0.496894	0.856825	0.14005	0.309123	no
XLOC_001844	XLOC_001844	RPPX_20770	CP009974:4657673-4659262	Control-S12d	Sample-S12e	OK	27.88	46.0456	0.723836	1.26746	0.0272	0.0969671	no
XLOC_001845	XLOC_001845	RPPX_20785,RPPX_20790	CP009974:4659838-4662189	Control-S12d	Sample-S12e	OK	58.5864	88.8604	0.600974	1.36633	0.01885	0.0756618	no
XLOC_001846	XLOC_001846	RPPX_20815	CP009974:4668297-4668726	Control-S12d	Sample-S12e	OK	73.032	91.4578	0.324578	0.732663	0.19365	0.381851	no
XLOC_001847	XLOC_001847	RPPX_20840	CP009974:4673016-4674084	Control-S12d	Sample-S12e	OK	24.3141	36.4034	0.582278	1.33145	0.0206	0.0806694	no
XLOC_001848	XLOC_001848	RPPX_20845	CP009974:4674087-4677849	Control-S12d	Sample-S12e	OK	9.83571	11.7112	0.251787	0.587099	0.3148	0.514771	no
XLOC_001849	XLOC_001849	RPPX_20850	CP009974:4677850-4678864	Control-S12d	Sample-S12e	OK	2.09307	1.9847	-0.0767028	-0.108048	0.85635	0.925293	no
XLOC_001850	XLOC_001850	RPPX_20855	CP009974:4678941-4679532	Control-S12d	Sample-S12e	OK	12.2899	17.0167	0.469472	0.927524	0.12135	0.279666	no
XLOC_001851	XLOC_001851	RPPX_20865	CP009974:4680247-4681573	Control-S12d	Sample-S12e	OK	3.49962	4.85124	0.471157	0.854913	0.14705	0.31985	no
XLOC_001852	XLOC_001852	RPPX_20885	CP009974:4686332-4687025	Control-S12d	Sample-S12e	OK	10.0482	14.211	0.500066	0.977012	0.10875	0.25929	no
XLOC_001853	XLOC_001853	RPPX_20895	CP009974:4687407-4688340	Control-S12d	Sample-S12e	OK	38.9352	36.2814	-0.101842	-0.233376	0.68205	0.816313	no
XLOC_001854	XLOC_001854	RPPX_20910	CP009974:4691026-4696891	Control-S12d	Sample-S12e	OK	9.92854	12.0153	0.275225	0.642363	0.26975	0.467373	no
XLOC_001855	XLOC_001855	RPPX_20915,RPPX_20920,RPPX_20925	CP009974:4696909-4700201	Control-S12d	Sample-S12e	OK	101.357	121.733	0.26428	0.45946	0.4243	0.624352	no
XLOC_001856	XLOC_001856	RPPX_20930	CP009974:4700206-4701886	Control-S12d	Sample-S12e	OK	20.5325	27.4586	0.419348	0.990226	0.0901	0.228947	no
XLOC_001857	XLOC_001857	RPPX_20935	CP009974:4701898-4702540	Control-S12d	Sample-S12e	OK	12.0998	18.4245	0.606645	1.20134	0.04135	0.131417	no
XLOC_001858	XLOC_001858	RPPX_20940	CP009974:4702789-4703323	Control-S12d	Sample-S12e	OK	97.1659	96.8881	-0.00413115	-0.00945335	0.98505	0.99494	no
XLOC_001859	XLOC_001859	RPPX_20945,RPPX_20950	CP009974:4703506-4705943	Control-S12d	Sample-S12e	OK	30.1185	33.3695	0.147878	0.309789	0.5946	0.761089	no
XLOC_001860	XLOC_001860	RPPX_20955,RPPX_20960,RPPX_20965,RPPX_20970,RPPX_20975	CP009974:4705944-4709881	Control-S12d	Sample-S12e	OK	244.817	242.548	-0.013434	-0.0252575	0.9634	0.984057	no
XLOC_001861	XLOC_001861	RPPX_20980,RPPX_20985,RPPX_20990,RPPX_20995	CP009974:4709886-4711571	Control-S12d	Sample-S12e	OK	237.586	185.972	-0.353364	-0.807326	0.17825	0.362947	no
XLOC_001862	XLOC_001862	RPPX_21000	CP009974:4711605-4712457	Control-S12d	Sample-S12e	OK	50.823	59.7856	0.234319	0.549763	0.3295	0.530173	no
XLOC_001863	XLOC_001863	RPPX_21005	CP009974:4714104-4714350	Control-S12d	Sample-S12e	OK	53.0025	39.687	-0.417394	-0.615159	0.2986	0.496986	no
XLOC_001864	XLOC_001864	RPPX_21010	CP009974:4714633-4714984	Control-S12d	Sample-S12e	OK	32.959	18.207	-0.856183	-1.41985	0.015	0.06375	no
XLOC_001865	XLOC_001865	RPPX_21015	CP009974:4715289-4717200	Control-S12d	Sample-S12e	OK	33.6135	18.842	-0.835089	-1.95388	0.00085	0.00654485	yes
XLOC_001866	XLOC_001866	RPPX_21020,RPPX_21025,RPPX_21030	CP009974:4717201-4720887	Control-S12d	Sample-S12e	OK	2089.41	5028.46	1.26702	2.00841	0.00045	0.00393296	yes
XLOC_001867	XLOC_001867	RPPX_21045	CP009974:4724370-4725936	Control-S12d	Sample-S12e	OK	180.433	120.682	-0.58025	-1.30223	0.02495	0.0918152	no
XLOC_001868	XLOC_001868	RPPX_21050	CP009974:4725984-4727415	Control-S12d	Sample-S12e	OK	649.138	466.16	-0.4777	-0.959625	0.1068	0.256498	no
XLOC_001869	XLOC_001869	RPPX_21055	CP009974:4727416-4727740	Control-S12d	Sample-S12e	OK	26.4373	45.5223	0.784	1.36965	0.02205	0.0841433	no
XLOC_001870	XLOC_001870	RPPX_21060	CP009974:4727771-4728893	Control-S12d	Sample-S12e	OK	46.1809	48.0718	0.0578968	0.133586	0.81335	0.901407	no
XLOC_001871	XLOC_001871	RPPX_21065	CP009974:4729027-4730701	Control-S12d	Sample-S12e	OK	2.68432	4.00925	0.578779	1.11269	0.0674	0.18622	no
XLOC_001872	XLOC_001872	RPPX_21085	CP009974:4736039-4736741	Control-S12d	Sample-S12e	OK	26.6574	26.8475	0.0102467	0.0234079	0.96815	0.987281	no
XLOC_001873	XLOC_001873	RPPX_21090	CP009974:4736747-4738049	Control-S12d	Sample-S12e	OK	25.9729	25.0544	-0.0519459	-0.121822	0.8337	0.914728	no
XLOC_001874	XLOC_001874	RPPX_21120	CP009974:4739295-4745935	Control-S12d	Sample-S12e	OK	114.231	76.4596	-0.579183	-0.760957	0.18285	0.367992	no
XLOC_001875	XLOC_001875	RPPX_21125	CP009974:4746161-4747676	Control-S12d	Sample-S12e	OK	109.043	103.927	-0.0693278	-0.158269	0.78775	0.886526	no
XLOC_001876	XLOC_001876	RPPX_21145	CP009974:4751676-4752831	Control-S12d	Sample-S12e	OK	23.2745	34.1866	0.554678	1.27628	0.0257	0.0931518	no
XLOC_001877	XLOC_001877	RPPX_21150	CP009974:4752903-4754022	Control-S12d	Sample-S12e	OK	23.4301	35.6907	0.607188	1.40422	0.0146	0.0624172	no
XLOC_001878	XLOC_001878	RPPX_21155	CP009974:4754069-4755464	Control-S12d	Sample-S12e	OK	17.4929	24.8694	0.507602	0.942391	0.1022	0.249598	no
XLOC_001879	XLOC_001879	RPPX_21165	CP009974:4755755-4758177	Control-S12d	Sample-S12e	OK	48.9963	75.6818	0.627274	0.450064	0.3966	0.599539	no
XLOC_001880	XLOC_001880	RPPX_21180	CP009974:4760095-4761172	Control-S12d	Sample-S12e	OK	49.0124	48.1244	-0.0263777	-0.0569945	0.9189	0.960094	no
XLOC_001881	XLOC_001881	RPPX_21195	CP009974:4763012-4765076	Control-S12d	Sample-S12e	OK	147.699	115.79	-0.351144	-0.790716	0.1591	0.337744	no
XLOC_001882	XLOC_001882	RPPX_21235	CP009974:4775907-4776501	Control-S12d	Sample-S12e	OK	11.4509	9.32085	-0.29693	-0.529056	0.368	0.571785	no
XLOC_001883	XLOC_001883	RPPX_21240	CP009974:4776675-4778127	Control-S12d	Sample-S12e	OK	6.56719	8.91422	0.440832	0.931661	0.11065	0.26197	no
XLOC_001884	XLOC_001884	RPPX_21245,RPPX_21250	CP009974:4778433-4781323	Control-S12d	Sample-S12e	OK	54.4534	112.612	1.04827	2.49458	5e-05	0.000565927	yes
XLOC_001885	XLOC_001885	RPPX_21270	CP009974:4783937-4784957	Control-S12d	Sample-S12e	OK	10.4784	13.0024	0.31136	0.660707	0.25885	0.453746	no
XLOC_001886	XLOC_001886	RPPX_21275	CP009974:4785193-4789760	Control-S12d	Sample-S12e	OK	10.8462	14.9945	0.467251	0.774905	0.1759	0.360022	no
XLOC_001887	XLOC_001887	RPPX_21320	CP009974:4794025-4794646	Control-S12d	Sample-S12e	OK	48.489	52.7349	0.121102	0.268249	0.63085	0.785392	no
XLOC_001888	XLOC_001888	RPPX_21325	CP009974:4794667-4795540	Control-S12d	Sample-S12e	OK	39.2448	46.7237	0.251652	0.581022	0.30535	0.504841	no
XLOC_001889	XLOC_001889	RPPX_21330	CP009974:4795636-4796523	Control-S12d	Sample-S12e	OK	10.6604	10.1941	-0.0645369	-0.124579	0.82595	0.909447	no
XLOC_001890	XLOC_001890	RPPX_21335	CP009974:4796820-4797081	Control-S12d	Sample-S12e	OK	23.2849	27.7923	0.255293	0.335076	0.5473	0.727775	no
XLOC_001891	XLOC_001891	RPPX_21385	CP009974:4806270-4807017	Control-S12d	Sample-S12e	OK	6.28044	9.37619	0.578136	1.04999	0.08015	0.210704	no
XLOC_001892	XLOC_001892	RPPX_21390	CP009974:4807020-4808805	Control-S12d	Sample-S12e	OK	10.4769	11.2389	0.10129	0.23438	0.6874	0.819774	no
XLOC_001893	XLOC_001893	RPPX_21395	CP009974:4808817-4810065	Control-S12d	Sample-S12e	OK	8.51338	10.0636	0.241346	0.524558	0.3723	0.575783	no
XLOC_001894	XLOC_001894	RPPX_21400	CP009974:4810330-4811350	Control-S12d	Sample-S12e	OK	284.042	197.116	-0.527062	-1.16058	0.04285	0.134372	no
XLOC_001895	XLOC_001895	RPPX_21405,RPPX_21410	CP009974:4811414-4813137	Control-S12d	Sample-S12e	OK	128.154	69.7754	-0.877088	-2.01951	0.00105	0.00772793	yes
XLOC_001896	XLOC_001896	RPPX_21415	CP009974:4813192-4814485	Control-S12d	Sample-S12e	OK	59.4946	34.5029	-0.786042	-1.84381	0.00165	0.0109537	yes
XLOC_001897	XLOC_001897	RPPX_21420	CP009974:4814495-4815458	Control-S12d	Sample-S12e	OK	79.7601	46.0658	-0.79197	-2.11458	0.00125	0.00891242	yes
XLOC_001898	XLOC_001898	RPPX_21440,RPPX_21445	CP009974:4819552-4822492	Control-S12d	Sample-S12e	OK	5.85098	6.76871	0.210204	0.226661	0.6923	0.824257	no
XLOC_001899	XLOC_001899	RPPX_21465	CP009974:4824950-4826476	Control-S12d	Sample-S12e	OK	91.2531	113.371	0.313104	0.5975	0.30995	0.509807	no
XLOC_001900	XLOC_001900	RPPX_21475	CP009974:4826661-4828305	Control-S12d	Sample-S12e	OK	34.9574	28.3127	-0.304148	-0.703615	0.2207	0.412741	no
XLOC_001901	XLOC_001901	RPPX_21485	CP009974:4831202-4831820	Control-S12d	Sample-S12e	OK	15.891	16.2213	0.0296808	0.0553917	0.92505	0.964892	no
XLOC_001902	XLOC_001902	RPPX_21495	CP009974:4832444-4835492	Control-S12d	Sample-S12e	OK	62.9238	82.1954	0.385451	0.898269	0.11745	0.272824	no
XLOC_001903	XLOC_001903	RPPX_21510	CP009974:4837460-4838291	Control-S12d	Sample-S12e	OK	21.901	32.2421	0.55795	1.27604	0.0258	0.0933581	no
XLOC_001904	XLOC_001904	RPPX_21515	CP009974:4838366-4839815	Control-S12d	Sample-S12e	OK	128.336	191.132	0.574641	1.21404	0.0339	0.11517	no
XLOC_001905	XLOC_001905	RPPX_21520,RPPX_21525	CP009974:4839905-4843027	Control-S12d	Sample-S12e	OK	127.078	168.399	0.406172	0.878899	0.1251	0.285768	no
XLOC_001906	XLOC_001906	RPPX_21530	CP009974:4843041-4847451	Control-S12d	Sample-S12e	OK	24.7951	32.851	0.40588	0.578525	0.30455	0.504068	no
XLOC_001907	XLOC_001907	RPPX_21545	CP009974:4847712-4849104	Control-S12d	Sample-S12e	OK	223.728	10.1718	-4.4591	-9.95333	5e-05	0.000565927	yes
XLOC_001908	XLOC_001908	RPPX_21550	CP009974:4849138-4850380	Control-S12d	Sample-S12e	OK	122.055	26.5672	-2.19981	-5.20693	5e-05	0.000565927	yes
XLOC_001909	XLOC_001909	RPPX_21580	CP009974:4856231-4856645	Control-S12d	Sample-S12e	OK	22.5484	19.5899	-0.202919	-0.353217	0.5362	0.71755	no
XLOC_001910	XLOC_001910	RPPX_21585	CP009974:4856803-4858120	Control-S12d	Sample-S12e	OK	19.1797	15.1847	-0.336964	-0.754605	0.18785	0.373889	no
XLOC_001911	XLOC_001911	RPPX_21615	CP009974:4865368-4866046	Control-S12d	Sample-S12e	OK	19.8961	27.3212	0.457534	0.996979	0.0942	0.235229	no
XLOC_001912	XLOC_001912	RPPX_21620	CP009974:4866177-4867359	Control-S12d	Sample-S12e	OK	18.9805	25.6008	0.431671	1.04812	0.08025	0.210711	no
XLOC_001913	XLOC_001913	RPPX_21635	CP009974:4869926-4871210	Control-S12d	Sample-S12e	OK	38.7045	50.9462	0.396473	0.947764	0.1145	0.268564	no
XLOC_001914	XLOC_001914	RPPX_21640	CP009974:4871452-4872160	Control-S12d	Sample-S12e	OK	80.617	90.1605	0.161412	0.368857	0.51045	0.69533	no
XLOC_001915	XLOC_001915	RPPX_21685	CP009974:4880481-4881465	Control-S12d	Sample-S12e	OK	24.9471	21.6616	-0.203733	-0.47127	0.4347	0.634273	no
XLOC_001916	XLOC_001916	RPPX_21715	CP009974:4889185-4890637	Control-S12d	Sample-S12e	OK	35.6538	25.0453	-0.509518	-1.24202	0.0382	0.124205	no
XLOC_001917	XLOC_001917	RPPX_21775	CP009974:4902315-4903881	Control-S12d	Sample-S12e	OK	16.7715	18.0446	0.105552	0.245534	0.667	0.805192	no
XLOC_001918	XLOC_001918	RPPX_21780	CP009974:4904041-4904950	Control-S12d	Sample-S12e	OK	33.4149	33.5022	0.00376398	0.00887988	0.98685	0.995568	no
XLOC_001919	XLOC_001919	RPPX_21790	CP009974:4906073-4907588	Control-S12d	Sample-S12e	OK	24.4658	21.9391	-0.157264	-0.363218	0.51945	0.704794	no
XLOC_001920	XLOC_001920	RPPX_21795	CP009974:4907605-4908361	Control-S12d	Sample-S12e	OK	13.0226	10.1384	-0.36119	-0.688012	0.2115	0.402753	no
XLOC_001921	XLOC_001921	RPPX_21815	CP009974:4917359-4920236	Control-S12d	Sample-S12e	OK	44.9309	29.9056	-0.587293	-1.3905	0.01665	0.0692685	no
XLOC_001922	XLOC_001922	RPPX_21825	CP009974:4923197-4924511	Control-S12d	Sample-S12e	OK	13.8479	7.13811	-0.956055	-1.93133	0.00135	0.00946966	yes
XLOC_001923	XLOC_001923	RPPX_21840	CP009974:4929001-4929316	Control-S12d	Sample-S12e	OK	11.3517	20.0863	0.8233	1.15337	0.05825	0.167895	no
XLOC_001924	XLOC_001924	RPPX_21845	CP009974:4929405-4931004	Control-S12d	Sample-S12e	OK	20.646	26.2065	0.344064	0.786212	0.1696	0.351106	no
XLOC_001925	XLOC_001925	RPPX_21850	CP009974:4931512-4933791	Control-S12d	Sample-S12e	OK	112.327	94.2128	-0.253708	-0.572067	0.31945	0.520412	no
XLOC_001926	XLOC_001926	RPPX_21865	CP009974:4936154-4940260	Control-S12d	Sample-S12e	OK	33.7949	26.111	-0.372152	-0.657408	0.2595	0.454702	no
XLOC_001927	XLOC_001927	RPPX_21875	CP009974:4942364-4942673	Control-S12d	Sample-S12e	OK	10.4702	10.3425	-0.0177045	-0.0200004	0.95375	0.978221	no
XLOC_001928	XLOC_001928	RPPX_21880	CP009974:4943036-4943651	Control-S12d	Sample-S12e	OK	4.7633	8.57017	0.847363	1.2362	0.0362	0.120343	no
XLOC_001929	XLOC_001929	RPPX_21885	CP009974:4943883-4944548	Control-S12d	Sample-S12e	OK	4.33271	6.09617	0.492634	0.699817	0.23175	0.425425	no
XLOC_001930	XLOC_001930	RPPX_21890	CP009974:4944920-4945235	Control-S12d	Sample-S12e	OK	0.699457	2.4104	1.78496	1.52217	0.3022	0.501162	no
XLOC_001931	XLOC_001931	RPPX_21895	CP009974:4945353-4945971	Control-S12d	Sample-S12e	OK	25.8624	21.726	-0.251437	-0.507582	0.38445	0.587863	no
XLOC_001932	XLOC_001932	RPPX_21940	CP009974:4955158-4956547	Control-S12d	Sample-S12e	OK	13.4879	15.764	0.224968	0.523826	0.3701	0.573609	no
XLOC_001933	XLOC_001933	RPPX_21945	CP009974:4956567-4957323	Control-S12d	Sample-S12e	OK	3.6142	4.53325	0.326869	0.486489	0.41045	0.610814	no
XLOC_001934	XLOC_001934	RPPX_21965	CP009974:4962128-4962365	Control-S12d	Sample-S12e	OK	7.03929	5.51974	-0.350829	-0.228899	0.6896	0.82172	no
XLOC_001935	XLOC_001935	RPPX_21975	CP009974:4964150-4965665	Control-S12d	Sample-S12e	OK	4.77262	8.58207	0.846544	1.72149	0.0033	0.0193841	yes
XLOC_001936	XLOC_001936	RPPX_21980	CP009974:4965682-4966438	Control-S12d	Sample-S12e	OK	17.4511	35.7409	1.03426	2.31725	0.0001	0.00106773	yes
XLOC_001937	XLOC_001937	RPPX_21985	CP009974:4966887-4967070	Control-S12d	Sample-S12e	NOTEST	0	0	0	0	1	1	no
XLOC_001938	XLOC_001938	RPPX_22010	CP009974:4969901-4970191	Control-S12d	Sample-S12e	OK	65.9208	46.4204	-0.505976	-0.899668	0.14425	0.316139	no
XLOC_001939	XLOC_001939	RPPX_22025	CP009974:4977769-4978330	Control-S12d	Sample-S12e	OK	2.92904	2.10797	-0.474572	-0.496108	0.4034	0.605519	no
XLOC_001940	XLOC_001940	RPPX_22035	CP009974:4979116-4979593	Control-S12d	Sample-S12e	OK	45.1136	43.5587	-0.0506039	-0.108852	0.84595	0.920739	no
XLOC_001941	XLOC_001941	RPPX_22060	CP009974:4982893-4983346	Control-S12d	Sample-S12e	OK	2.82422	2.21493	-0.35059	-0.318184	0.5732	0.745969	no
XLOC_001942	XLOC_001942	RPPX_22110	CP009974:4993673-4994099	Control-S12d	Sample-S12e	OK	8.85558	10.7057	0.273728	0.392007	0.50235	0.68936	no
XLOC_001943	XLOC_001943	RPPX_22130	CP009974:4997344-4997893	Control-S12d	Sample-S12e	OK	52.4231	47.8359	-0.132109	-0.311523	0.6019	0.766971	no
XLOC_001944	XLOC_001944	RPPX_22140	CP009974:4999136-4999385	Control-S12d	Sample-S12e	OK	16.1805	9.81512	-0.721176	-0.669242	0.2421	0.436929	no
XLOC_001945	XLOC_001945	RPPX_22145	CP009974:4999387-5000209	Control-S12d	Sample-S12e	OK	116.869	68.1864	-0.777337	-1.70056	0.00265	0.0161799	yes
XLOC_001946	XLOC_001946	RPPX_22160	CP009974:5002191-5002965	Control-S12d	Sample-S12e	OK	20.8286	13.8414	-0.589579	-1.30542	0.0377	0.123343	no
XLOC_001947	XLOC_001947	RPPX_22165	CP009974:5002999-5003791	Control-S12d	Sample-S12e	OK	18.7431	18.5683	-0.0135193	-0.0294029	0.9611	0.982375	no
XLOC_001948	XLOC_001948	RPPX_22170,RPPX_22175,RPPX_22180	CP009974:5003793-5006957	Control-S12d	Sample-S12e	OK	131.515	47.8451	-1.45878	-2.69007	5e-05	0.000565927	yes
XLOC_001949	XLOC_001949	RPPX_22185	CP009974:5007078-5008398	Control-S12d	Sample-S12e	OK	14.5804	13.3673	-0.12532	-0.284153	0.6209	0.779035	no
XLOC_001950	XLOC_001950	RPPX_22190	CP009974:5008596-5009586	Control-S12d	Sample-S12e	OK	11.4782	6.6754	-0.781973	-1.48518	0.01015	0.0475678	yes
XLOC_001951	XLOC_001951	paaB	CP009974:5009611-5009893	Control-S12d	Sample-S12e	OK	10.3872	12.5032	0.267484	0.295035	0.59535	0.761117	no
XLOC_001952	XLOC_001952	RPPX_22200,RPPX_22205	CP009974:5009901-5011180	Control-S12d	Sample-S12e	OK	33.6409	36.9248	0.134374	0.306548	0.6014	0.766971	no
XLOC_001953	XLOC_001953	RPPX_22210	CP009974:5011195-5012272	Control-S12d	Sample-S12e	OK	32.0353	31.8486	-0.00843009	-0.0198444	0.97365	0.989166	no
XLOC_001954	XLOC_001954	RPPX_22215,actP	CP009974:5012424-5014292	Control-S12d	Sample-S12e	OK	115.694	96.5626	-0.260773	-0.34614	0.54755	0.72786	no
XLOC_001955	XLOC_001955	RPPX_22225	CP009974:5014331-5015564	Control-S12d	Sample-S12e	OK	29.6943	18.2128	-0.705228	-1.64527	0.0057	0.0300968	yes
XLOC_001956	XLOC_001956	RPPX_22230	CP009974:5015601-5017656	Control-S12d	Sample-S12e	OK	10.8272	12.5285	0.210556	0.500788	0.39545	0.599473	no
XLOC_001957	XLOC_001957	RPPX_22245	CP009974:5019029-5019428	Control-S12d	Sample-S12e	OK	33.1803	45.375	0.451571	0.913217	0.1182	0.274009	no
XLOC_001958	XLOC_001958	RPPX_22255,RPPX_22260,RPPX_22265,RPPX_22270	CP009974:5020239-5024079	Control-S12d	Sample-S12e	OK	76.0345	90.8959	0.257562	0.593416	0.32675	0.527153	no
XLOC_001959	XLOC_001959	RPPX_22275	CP009974:5024107-5024524	Control-S12d	Sample-S12e	OK	13.3745	38.0899	1.50992	2.58699	5e-05	0.000565927	yes
XLOC_001960	XLOC_001960	ligD	CP009974:5025427-5027932	Control-S12d	Sample-S12e	OK	17.6061	18.8966	0.10205	0.239377	0.68065	0.815088	no
XLOC_001961	XLOC_001961	RPPX_22295,RPPX_22300	CP009974:5027969-5029765	Control-S12d	Sample-S12e	OK	88.1358	83.6349	-0.0756231	-0.175566	0.7662	0.872924	no
XLOC_001962	XLOC_001962	RPPX_22305,RPPX_22310	CP009974:5029776-5031032	Control-S12d	Sample-S12e	OK	72.4542	86.9888	0.263761	0.616617	0.30095	0.499854	no
XLOC_001963	XLOC_001963	RPPX_22365	CP009974:5039943-5040837	Control-S12d	Sample-S12e	OK	35.7356	28.9698	-0.30281	-0.714864	0.21445	0.406489	no
XLOC_001964	XLOC_001964	RPPX_22375	CP009974:5041754-5042468	Control-S12d	Sample-S12e	OK	108.373	58.9491	-0.878466	-1.76845	0.00165	0.0109537	yes
XLOC_001965	XLOC_001965	RPPX_22380	CP009974:5042485-5042989	Control-S12d	Sample-S12e	OK	596.607	650.103	0.123888	0.290957	0.62175	0.779035	no
XLOC_001966	XLOC_001966	RPPX_22390	CP009974:5044753-5045254	Control-S12d	Sample-S12e	OK	54.0712	68.8226	0.348022	0.804086	0.1675	0.34859	no
XLOC_001967	XLOC_001967	RPPX_22395	CP009974:5045262-5045514	Control-S12d	Sample-S12e	OK	90.7068	105.824	0.222383	0.451729	0.43505	0.634289	no
XLOC_001968	XLOC_001968	RPPX_22410	CP009974:5048937-5049963	Control-S12d	Sample-S12e	OK	15.6729	13.908	-0.172352	-0.372858	0.52325	0.707865	no
XLOC_001969	XLOC_001969	RPPX_22415	CP009974:5050001-5051027	Control-S12d	Sample-S12e	OK	208.654	126.791	-0.718665	-1.66367	0.0047	0.0257254	yes
XLOC_001970	XLOC_001970	RPPX_22420	CP009974:5051092-5051941	Control-S12d	Sample-S12e	OK	18.6579	14.651	-0.348785	-0.736831	0.20505	0.395767	no
XLOC_001971	XLOC_001971	RPPX_22425	CP009974:5052026-5052755	Control-S12d	Sample-S12e	OK	136.823	213.474	0.641744	1.45745	0.01325	0.0579604	no
XLOC_001972	XLOC_001972	RPPX_22430,RPPX_22435	CP009974:5052793-5055165	Control-S12d	Sample-S12e	OK	79.2513	80.0369	0.0142298	0.0319716	0.95975	0.981949	no
XLOC_001973	XLOC_001973	RPPX_22500	CP009974:5069495-5070434	Control-S12d	Sample-S12e	OK	8.13622	8.0365	-0.0177926	-0.0339223	0.9504	0.977458	no
XLOC_001974	XLOC_001974	RPPX_22505	CP009974:5070615-5071773	Control-S12d	Sample-S12e	OK	6.77827	4.0555	-0.741039	-1.32363	0.0244	0.0904825	no
XLOC_001975	XLOC_001975	RPPX_22510	CP009974:5071945-5073289	Control-S12d	Sample-S12e	OK	10.1837	6.72537	-0.598577	-1.24936	0.02785	0.0987161	no
XLOC_001976	XLOC_001976	RPPX_22515	CP009974:5073291-5073735	Control-S12d	Sample-S12e	OK	2.1962	5.89968	1.42563	1.68346	0.02495	0.0918152	no
XLOC_001977	XLOC_001977	RPPX_22520	CP009974:5073961-5074567	Control-S12d	Sample-S12e	OK	5.79802	4.04219	-0.520423	-0.679333	0.2315	0.425326	no
XLOC_001978	XLOC_001978	RPPX_22525,RPPX_22530	CP009974:5074660-5076594	Control-S12d	Sample-S12e	OK	47.3231	39.4362	-0.263023	-0.61189	0.29645	0.495799	no
XLOC_001979	XLOC_001979	RPPX_22560	CP009974:5082309-5084625	Control-S12d	Sample-S12e	OK	56.7914	51.712	-0.135172	-0.309986	0.6024	0.767221	no
XLOC_001980	XLOC_001980	RPPX_22565	CP009974:5084715-5087380	Control-S12d	Sample-S12e	OK	33.7134	22.2626	-0.5987	-1.18393	0.05535	0.161904	no
XLOC_001981	XLOC_001981	RPPX_22575	CP009974:5087506-5088406	Control-S12d	Sample-S12e	OK	10.1384	5.01617	-1.01518	-1.93486	0.0027	0.0164389	yes
XLOC_001982	XLOC_001982	RPPX_22590	CP009974:5090966-5092295	Control-S12d	Sample-S12e	OK	24.9813	14.126	-0.822496	-1.94401	0.001	0.00747414	yes
XLOC_001983	XLOC_001983	RPPX_22595	CP009974:5092460-5093981	Control-S12d	Sample-S12e	OK	5.1079	3.35498	-0.606425	-1.11392	0.05645	0.163905	no
XLOC_001984	XLOC_001984	RPPX_22600	CP009974:5094053-5095064	Control-S12d	Sample-S12e	OK	7.41719	8.15635	0.137052	0.265959	0.646	0.793767	no
XLOC_001985	XLOC_001985	RPPX_22660	CP009974:5107525-5107810	Control-S12d	Sample-S12e	OK	5.36895	6.65191	0.309127	0.327945	0.6619	0.803418	no
XLOC_001986	XLOC_001986	RPPX_22675	CP009974:5110345-5111236	Control-S12d	Sample-S12e	OK	0.942782	2.68812	1.5116	1.73158	0.0128	0.0565051	no
XLOC_001987	XLOC_001987	RPPX_22680	CP009974:5111490-5113620	Control-S12d	Sample-S12e	OK	8.15815	10.7517	0.398245	0.910228	0.11115	0.262935	no
XLOC_001988	XLOC_001988	RPPX_22700	CP009974:5115970-5117356	Control-S12d	Sample-S12e	OK	14.5877	15.8722	0.121751	0.291711	0.62195	0.779035	no
XLOC_001989	XLOC_001989	RPPX_22715	CP009974:5120573-5121932	Control-S12d	Sample-S12e	OK	10.8266	17.2984	0.67606	1.53128	0.0088	0.0425759	yes
XLOC_001990	XLOC_001990	RPPX_22720	CP009974:5122011-5123100	Control-S12d	Sample-S12e	OK	55.9234	88.4818	0.661928	1.58762	0.00745	0.03725	yes
XLOC_001991	XLOC_001991	RPPX_22725	CP009974:5123113-5124409	Control-S12d	Sample-S12e	OK	29.2545	37.5832	0.361425	0.836362	0.1514	0.325824	no
XLOC_001992	XLOC_001992	RPPX_22730	CP009974:5124561-5125239	Control-S12d	Sample-S12e	OK	33.7688	52.9926	0.6501	1.48115	0.00955	0.0450972	yes
XLOC_001993	XLOC_001993	RPPX_22740	CP009974:5126849-5127791	Control-S12d	Sample-S12e	OK	8.26335	11.7857	0.512239	1.04291	0.07105	0.193226	no
XLOC_001994	XLOC_001994	RPPX_22805	CP009974:5139986-5141513	Control-S12d	Sample-S12e	OK	17.052	23.5459	0.465531	1.07701	0.0531	0.157448	no
XLOC_001995	XLOC_001995	RPPX_22810	CP009974:5141518-5144119	Control-S12d	Sample-S12e	OK	6.69848	7.42625	0.1488	0.343606	0.55395	0.732573	no
XLOC_001996	XLOC_001996	RPPX_22815	CP009974:5144224-5145190	Control-S12d	Sample-S12e	OK	1.27356	3.69503	1.53672	2.00312	0.0022	0.0139226	yes
XLOC_001997	XLOC_001997	RPPX_22860,RPPX_22865	CP009974:5153762-5155477	Control-S12d	Sample-S12e	OK	24.758	31.9028	0.365789	0.830433	0.14955	0.322697	no
XLOC_001998	XLOC_001998	RPPX_22870	CP009974:5155819-5156341	Control-S12d	Sample-S12e	OK	1.91963	1.80388	-0.0897288	-0.0860424	0.8952	0.946683	no
XLOC_001999	XLOC_001999	RPPX_22875	CP009974:5156370-5157174	Control-S12d	Sample-S12e	OK	1.34506	3.81168	1.50275	1.79625	0.00915	0.0436361	yes
XLOC_002000	XLOC_002000	RPPX_22900	CP009974:5163247-5165313	Control-S12d	Sample-S12e	OK	15.4888	18.959	0.291664	0.453936	0.44825	0.644856	no
XLOC_002001	XLOC_002001	RPPX_22925	CP009974:5168399-5169272	Control-S12d	Sample-S12e	OK	17.9139	21.4044	0.256831	0.583002	0.32195	0.522325	no
XLOC_002002	XLOC_002002	RPPX_22950	CP009974:5174481-5176998	Control-S12d	Sample-S12e	OK	34.5576	17.2731	-1.00048	-2.34497	0.0001	0.00106773	yes
XLOC_002003	XLOC_002003	RPPX_22955,RPPX_22960	CP009974:5177082-5179862	Control-S12d	Sample-S12e	OK	37.0708	32.0597	-0.209525	-0.484438	0.4081	0.609404	no
XLOC_002004	XLOC_002004	RPPX_22965	CP009974:5179964-5180567	Control-S12d	Sample-S12e	OK	10.5166	16.0474	0.609677	1.15484	0.04645	0.142809	no
XLOC_002005	XLOC_002005	RPPX_22975	CP009974:5181906-5183205	Control-S12d	Sample-S12e	OK	3.64819	5.59649	0.617339	1.14634	0.0506	0.152751	no
XLOC_002006	XLOC_002006	RPPX_22980	CP009974:5183286-5183595	Control-S12d	Sample-S12e	OK	4.7332	7.24846	0.614859	0.589414	0.3036	0.502714	no
XLOC_002007	XLOC_002007	RPPX_22985	CP009974:5183643-5184195	Control-S12d	Sample-S12e	OK	1.62684	1.31714	-0.304663	-0.264427	0.6348	0.788154	no
XLOC_002008	XLOC_002008	RPPX_22990	CP009974:5184749-5185811	Control-S12d	Sample-S12e	OK	3.93219	6.61012	0.749342	1.3253	0.02275	0.0860569	no
XLOC_002009	XLOC_002009	RPPX_22995	CP009974:5185891-5186173	Control-S12d	Sample-S12e	OK	0	2.15297	10	#NAME?	0.00525	0.028132	yes
XLOC_002010	XLOC_002010	RPPX_23000,RPPX_23005,RPPX_23010	CP009974:5186315-5190186	Control-S12d	Sample-S12e	OK	16.6972	18.0593	0.113136	0.244508	0.66505	0.80432	no
XLOC_002011	XLOC_002011	RPPX_23015	CP009974:5190245-5191628	Control-S12d	Sample-S12e	OK	24.868	27.1266	0.125422	0.295474	0.60605	0.769996	no
XLOC_002012	XLOC_002012	RPPX_23020	CP009974:5191852-5193244	Control-S12d	Sample-S12e	OK	26.6921	21.2571	-0.328465	-0.762432	0.19365	0.381851	no
XLOC_002013	XLOC_002013	RPPX_23025	CP009974:5193254-5194025	Control-S12d	Sample-S12e	OK	14.2984	31.4534	1.13736	2.38926	0.00015	0.00153723	yes
XLOC_002014	XLOC_002014	RPPX_23030	CP009974:5194080-5194560	Control-S12d	Sample-S12e	OK	8.94091	13.763	0.622301	1.05176	0.08675	0.222785	no
XLOC_002015	XLOC_002015	RPPX_23035	CP009974:5194651-5196604	Control-S12d	Sample-S12e	OK	47.6848	80.8295	0.761351	1.72254	0.00375	0.0213337	yes
XLOC_002016	XLOC_002016	RPPX_23040	CP009974:5196691-5196967	Control-S12d	Sample-S12e	OK	10.005	39.1315	1.9676	2.42191	0.0017	0.0111998	yes
XLOC_002017	XLOC_002017	RPPX_23045	CP009974:5197079-5200177	Control-S12d	Sample-S12e	OK	92.4672	101.236	0.130705	0.278871	0.63365	0.788097	no
XLOC_002018	XLOC_002018	RPPX_23055	CP009974:5200308-5201118	Control-S12d	Sample-S12e	OK	42.0523	32.8551	-0.356067	-0.834074	0.15045	0.324263	no
XLOC_002019	XLOC_002019	RPPX_23060	CP009974:5201201-5202489	Control-S12d	Sample-S12e	OK	15.2734	29.9467	0.971376	1.59711	0.00895	0.0430613	yes
XLOC_002020	XLOC_002020	RPPX_23070,RPPX_23075	CP009974:5202704-5203687	Control-S12d	Sample-S12e	OK	126.69	140.077	0.144922	0.194091	0.73905	0.854798	no
XLOC_002021	XLOC_002021	RPPX_23125	CP009974:5216436-5218413	Control-S12d	Sample-S12e	OK	14.7871	22.6364	0.614301	0.950044	0.11035	0.261546	no
XLOC_002022	XLOC_002022	RPPX_23160	CP009974:5223001-5223208	Control-S12d	Sample-S12e	OK	545.1	825.893	0.599433	1.32492	0.02265	0.0858285	no
XLOC_002023	XLOC_002023	RPPX_23170	CP009974:5223779-5223980	Control-S12d	Sample-S12e	OK	22.6394	67.0272	1.56591	2.71341	0.02095	0.0811602	no
XLOC_002024	XLOC_002024	RPPX_23190	CP009974:5225990-5226518	Control-S12d	Sample-S12e	OK	20.189	94.9256	2.23322	4.2691	5e-05	0.000565927	yes
XLOC_002025	XLOC_002025	RPPX_23195,RPPX_23200	CP009974:5226621-5227859	Control-S12d	Sample-S12e	OK	79.9444	81.9654	0.0360195	0.0857072	0.8897	0.942923	no
XLOC_002026	XLOC_002026	RPPX_23240	CP009974:5232783-5233683	Control-S12d	Sample-S12e	OK	21.3773	34.1519	0.67589	1.57165	0.0063	0.0327464	yes
XLOC_002027	XLOC_002027	RPPX_23250	CP009974:5234527-5235484	Control-S12d	Sample-S12e	OK	86.752	104.44	0.267708	0.572092	0.32095	0.521336	no
XLOC_002028	XLOC_002028	RPPX_23255	CP009974:5235594-5236214	Control-S12d	Sample-S12e	OK	74.8736	58.1511	-0.364651	-0.848213	0.14475	0.316915	no
XLOC_002029	XLOC_002029	RPPX_23285,RPPX_23290	CP009974:5241970-5243328	Control-S12d	Sample-S12e	OK	5.10062	10.4082	1.02898	1.84339	0.0016	0.0107535	yes
XLOC_002030	XLOC_002030	RPPX_23295	CP009974:5243406-5245845	Control-S12d	Sample-S12e	OK	6.52838	9.37472	0.522049	1.21273	0.0328	0.112669	no
XLOC_002031	XLOC_002031	RPPX_23310	CP009974:5247881-5248325	Control-S12d	Sample-S12e	OK	89.1939	73.5211	-0.278787	-0.643801	0.25675	0.451893	no
XLOC_002032	XLOC_002032	RPPX_23320	CP009974:5249454-5249643	Control-S12d	Sample-S12e	OK	31.3737	44.9534	0.518873	0.519432	0.3955	0.599473	no
XLOC_002033	XLOC_002033	RPPX_23325	CP009974:5249646-5250675	Control-S12d	Sample-S12e	OK	18.0779	14.2025	-0.348087	-0.758156	0.1806	0.365829	no
XLOC_002034	XLOC_002034	RPPX_23330	CP009974:5250976-5251702	Control-S12d	Sample-S12e	OK	35.6915	31.1323	-0.197172	-0.206619	0.72945	0.848904	no
XLOC_002035	XLOC_002035	RPPX_23345	CP009974:5252829-5253708	Control-S12d	Sample-S12e	OK	20.3847	37.9855	0.897964	2.04608	0.0005	0.00429208	yes
XLOC_002036	XLOC_002036	RPPX_23355	CP009974:5254718-5255237	Control-S12d	Sample-S12e	OK	21.6215	18.8203	-0.200182	-0.388638	0.501	0.688597	no
XLOC_002037	XLOC_002037	RPPX_23360	CP009974:5255250-5255505	Control-S12d	Sample-S12e	OK	7.86607	12.981	0.722682	0.660484	0.24315	0.438094	no
XLOC_002038	XLOC_002038	RPPX_23370	CP009974:5256785-5258366	Control-S12d	Sample-S12e	OK	2.22996	3.36967	0.595585	1.0151	0.0732	0.197094	no
XLOC_002039	XLOC_002039	RPPX_23375	CP009974:5258369-5259281	Control-S12d	Sample-S12e	OK	4.81699	4.70619	-0.0335728	-0.0555916	0.9186	0.960012	no
XLOC_002040	XLOC_002040	RPPX_23390	CP009974:5261208-5262099	Control-S12d	Sample-S12e	OK	8.92801	11.015	0.303064	0.606234	0.29185	0.490544	no
XLOC_002041	XLOC_002041	RPPX_23395	CP009974:5262213-5262792	Control-S12d	Sample-S12e	OK	8.9543	10.0386	0.164903	0.291308	0.62865	0.784129	no
XLOC_002042	XLOC_002042	RPPX_23400	CP009974:5262846-5263323	Control-S12d	Sample-S12e	OK	11.9809	4.62382	-1.37358	-1.84638	0.004	0.0224611	yes
XLOC_002043	XLOC_002043	RPPX_23410	CP009974:5264879-5265938	Control-S12d	Sample-S12e	OK	9.24391	14.0931	0.608411	1.25781	0.0305	0.106199	no
XLOC_002044	XLOC_002044	RPPX_23415	CP009974:5266020-5266887	Control-S12d	Sample-S12e	OK	21.9468	16.9027	-0.376756	-0.818199	0.16145	0.340682	no
XLOC_002045	XLOC_002045	RPPX_23420	CP009974:5266941-5267466	Control-S12d	Sample-S12e	OK	13.6172	11.7125	-0.217378	-0.37696	0.51855	0.704013	no
XLOC_002046	XLOC_002046	RPPX_23425	CP009974:5267655-5269170	Control-S12d	Sample-S12e	OK	7.95225	10.0662	0.340086	0.761753	0.2053	0.396073	no
XLOC_002047	XLOC_002047	RPPX_23430	CP009974:5269257-5269839	Control-S12d	Sample-S12e	OK	8.51705	13.1687	0.628684	1.06418	0.06655	0.184932	no
XLOC_002048	XLOC_002048	RPPX_23435	CP009974:5269880-5271727	Control-S12d	Sample-S12e	OK	102.161	160.108	0.648196	1.40977	0.01735	0.0711563	no
XLOC_002049	XLOC_002049	RPPX_23460	CP009974:5275624-5276890	Control-S12d	Sample-S12e	OK	20.2918	14.9672	-0.439091	-1.00734	0.08115	0.212174	no
XLOC_002050	XLOC_002050	RPPX_23490	CP009974:5282676-5284047	Control-S12d	Sample-S12e	OK	28.8982	26.8859	-0.10413	-0.251206	0.67865	0.813817	no
XLOC_002051	XLOC_002051	RPPX_23495	CP009974:5284166-5284832	Control-S12d	Sample-S12e	OK	6.9608	11.4213	0.714402	1.25909	0.03665	0.121373	no
XLOC_002052	XLOC_002052	RPPX_23505	CP009974:5285398-5285668	Control-S12d	Sample-S12e	OK	7.93187	6.00569	-0.40133	-0.399474	0.6015	0.766971	no
XLOC_002053	XLOC_002053	RPPX_23510	CP009974:5286237-5286711	Control-S12d	Sample-S12e	OK	126.28	162.516	0.36396	0.849328	0.1469	0.319845	no
XLOC_002054	XLOC_002054	RPPX_23520	CP009974:5288107-5288566	Control-S12d	Sample-S12e	OK	11.9433	14.5213	0.281976	0.433935	0.45295	0.64846	no
XLOC_002055	XLOC_002055	RPPX_23525	CP009974:5288586-5290173	Control-S12d	Sample-S12e	OK	41.6991	45.5662	0.127948	0.296983	0.6033	0.767627	no
XLOC_002056	XLOC_002056	RPPX_23530	CP009974:5290401-5292603	Control-S12d	Sample-S12e	OK	38.6653	36.9733	-0.0645555	-0.0791681	0.87955	0.938344	no
XLOC_002057	XLOC_002057	RPPX_23540	CP009974:5292804-5293647	Control-S12d	Sample-S12e	OK	33.4995	35.1217	0.068222	0.159276	0.77975	0.881412	no
XLOC_002058	XLOC_002058	RPPX_23545	CP009974:5293838-5295542	Control-S12d	Sample-S12e	OK	7.59536	10.3527	0.446819	0.995784	0.087	0.223155	no
XLOC_002059	XLOC_002059	RPPX_23550,RPPX_23555	CP009974:5295624-5297213	Control-S12d	Sample-S12e	OK	5.37099	6.50986	0.27744	0.46915	0.4154	0.616065	no
XLOC_002060	XLOC_002060	RPPX_23560	CP009974:5297398-5298496	Control-S12d	Sample-S12e	OK	31.8079	24.7316	-0.363032	-0.794783	0.15145	0.325824	no
XLOC_002061	XLOC_002061	RPPX_23565	CP009974:5298528-5299773	Control-S12d	Sample-S12e	OK	59.2928	55.5646	-0.0936896	-0.206054	0.71145	0.836489	no
XLOC_002062	XLOC_002062	RPPX_23575	CP009974:5301194-5302523	Control-S12d	Sample-S12e	OK	4.23833	10.5344	1.31354	2.62597	5e-05	0.000565927	yes
XLOC_002063	XLOC_002063	RPPX_23585,RPPX_23590	CP009974:5304296-5306356	Control-S12d	Sample-S12e	OK	32.5942	41.1036	0.334652	0.777038	0.18855	0.37511	no
XLOC_002064	XLOC_002064	RPPX_23610	CP009974:5309245-5310163	Control-S12d	Sample-S12e	OK	10.2112	14.0332	0.458701	0.952507	0.0995	0.24492	no
XLOC_002065	XLOC_002065	RPPX_23615	CP009974:5310354-5312421	Control-S12d	Sample-S12e	OK	52.2162	51.4646	-0.0209193	-0.0489252	0.9339	0.968866	no
XLOC_002066	XLOC_002066	RPPX_23620	CP009974:5312592-5313222	Control-S12d	Sample-S12e	OK	43.1623	53.9018	0.320561	0.663905	0.24695	0.442002	no
XLOC_002067	XLOC_002067	RPPX_23625	CP009974:5313231-5313933	Control-S12d	Sample-S12e	OK	12.3045	268.536	4.44786	8.05416	5e-05	0.000565927	yes
XLOC_002068	XLOC_002068	RPPX_23660	CP009974:5321790-5322486	Control-S12d	Sample-S12e	OK	115.497	100.825	-0.196008	-0.450022	0.44035	0.639075	no
XLOC_002069	XLOC_002069	RPPX_23665,RPPX_23670	CP009974:5322560-5324610	Control-S12d	Sample-S12e	OK	58.3173	61.4749	0.0760745	0.164883	0.77745	0.87973	no
XLOC_002070	XLOC_002070	RPPX_23675	CP009974:5324860-5326375	Control-S12d	Sample-S12e	OK	24.9237	14.6009	-0.771456	-1.79355	0.00255	0.0157693	yes
XLOC_002071	XLOC_002071	RPPX_23680	CP009974:5326392-5327148	Control-S12d	Sample-S12e	OK	8.6093	8.02795	-0.100865	-0.185241	0.75395	0.864078	no
XLOC_002072	XLOC_002072	RPPX_23685	CP009974:5327299-5327821	Control-S12d	Sample-S12e	OK	21.1079	18.1419	-0.218463	-0.42666	0.47595	0.668365	no
XLOC_002073	XLOC_002073	RPPX_23690	CP009974:5327850-5328654	Control-S12d	Sample-S12e	OK	23.1024	11.7017	-0.981331	-2.04564	0.00075	0.00591136	yes
XLOC_002074	XLOC_002074	RPPX_23705,RPPX_23710	CP009974:5332079-5333299	Control-S12d	Sample-S12e	OK	34.4811	49.4324	0.519649	1.17378	0.0481	0.147048	no
XLOC_002075	XLOC_002075	RPPX_23720	CP009974:5335889-5336264	Control-S12d	Sample-S12e	OK	35.6298	35.2769	-0.0143586	-0.0275938	0.96095	0.982375	no
XLOC_002076	XLOC_002076	RPPX_23730	CP009974:5336640-5337099	Control-S12d	Sample-S12e	OK	27.4197	34.8449	0.345735	0.745016	0.21195	0.403338	no
XLOC_002077	XLOC_002077	RPPX_23735	CP009974:5337350-5337731	Control-S12d	Sample-S12e	OK	9.06091	3.49479	-1.37445	-1.50553	0.01655	0.0689186	no
XLOC_002078	XLOC_002078	RPPX_23740	CP009974:5337797-5338457	Control-S12d	Sample-S12e	OK	19.2545	21.4795	0.157762	0.323934	0.57375	0.746236	no
XLOC_002079	XLOC_002079	RPPX_23745	CP009974:5338516-5339071	Control-S12d	Sample-S12e	OK	32.6811	19.1702	-0.769589	-1.63111	0.00655	0.0338027	yes
XLOC_002080	XLOC_002080	RPPX_23765	CP009974:5345370-5346183	Control-S12d	Sample-S12e	OK	52.2737	34.7454	-0.589261	-1.33852	0.01875	0.0756105	no
XLOC_002081	XLOC_002081	RPPX_23780,RPPX_23785	CP009974:5347618-5349201	Control-S12d	Sample-S12e	OK	14.7947	16.4307	0.151316	0.258506	0.6561	0.800115	no
XLOC_002082	XLOC_002082	RPPX_23790	CP009974:5349282-5350488	Control-S12d	Sample-S12e	OK	61.9707	75.7987	0.290588	0.66607	0.2418	0.436751	no
XLOC_002083	XLOC_002083	RPPX_23795	CP009974:5350569-5351115	Control-S12d	Sample-S12e	OK	259.965	182.623	-0.509445	-1.14593	0.04425	0.137804	no
XLOC_002084	XLOC_002084	RPPX_23800	CP009974:5351183-5352004	Control-S12d	Sample-S12e	OK	7.49129	18.0949	1.27229	0.689139	0.3401	0.541835	no
XLOC_002085	XLOC_002085	RPPX_23815,RPPX_23820	CP009974:5352853-5353997	Control-S12d	Sample-S12e	OK	54.9185	75.3774	0.456839	1.07682	0.06355	0.178426	no
XLOC_002086	XLOC_002086	ampC	CP009974:5355363-5356506	Control-S12d	Sample-S12e	OK	10.0518	14.9596	0.573625	1.25698	0.0294	0.103281	no
XLOC_002087	XLOC_002087	RPPX_23835	CP009974:5356806-5357139	Control-S12d	Sample-S12e	OK	440.363	322.462	-0.449566	-0.951328	0.08955	0.228084	no
XLOC_002088	XLOC_002088	RPPX_23870	CP009974:5361402-5363355	Control-S12d	Sample-S12e	OK	2.45048	3.81584	0.638934	1.19196	0.0366	0.121373	no
XLOC_002089	XLOC_002089	RPPX_23875	CP009974:5363394-5363994	Control-S12d	Sample-S12e	OK	30.6283	28.9127	-0.0831604	-0.184127	0.7498	0.862628	no
XLOC_002090	XLOC_002090	RPPX_23880	CP009974:5364074-5365277	Control-S12d	Sample-S12e	OK	972.876	706.87	-0.46081	-0.917955	0.1223	0.281407	no
XLOC_002091	XLOC_002091	RPPX_23890,RPPX_23895	CP009974:5366090-5367345	Control-S12d	Sample-S12e	OK	45.7398	42.1355	-0.118416	-0.198529	0.72675	0.846845	no
XLOC_002092	XLOC_002092	RPPX_23910	CP009974:5368939-5370574	Control-S12d	Sample-S12e	OK	10.8423	13.1536	0.278789	0.6485	0.2547	0.449461	no
XLOC_002093	XLOC_002093	RPPX_23915,RPPX_23920	CP009974:5370753-5371886	Control-S12d	Sample-S12e	OK	51.617	71.7019	0.474165	1.10851	0.05715	0.165494	no
XLOC_002094	XLOC_002094	RPPX_23925	CP009974:5372184-5372622	Control-S12d	Sample-S12e	OK	14.5077	27.9333	0.945167	1.60896	0.0061	0.0318981	yes
XLOC_002095	XLOC_002095	RPPX_23930	CP009974:5372623-5373202	Control-S12d	Sample-S12e	OK	27.8036	21.2252	-0.389492	-0.813927	0.167	0.34805	no
XLOC_002096	XLOC_002096	RPPX_23935	CP009974:5373251-5374703	Control-S12d	Sample-S12e	OK	78.9686	41.0006	-0.945636	-2.15358	0.0003	0.00280886	yes
XLOC_002097	XLOC_002097	RPPX_23940	CP009974:5374764-5375445	Control-S12d	Sample-S12e	OK	25.9438	32.1595	0.309859	0.700653	0.241	0.436033	no
XLOC_002098	XLOC_002098	RPPX_23945	CP009974:5375490-5376243	Control-S12d	Sample-S12e	OK	44.3123	32.1631	-0.462302	-1.09047	0.06165	0.175275	no
XLOC_002099	XLOC_002099	RPPX_23950	CP009974:5376289-5377570	Control-S12d	Sample-S12e	OK	42.1425	50.6032	0.263955	0.615975	0.29665	0.495894	no
XLOC_002100	XLOC_002100	RPPX_23955	CP009974:5377705-5379907	Control-S12d	Sample-S12e	OK	51.5843	69.7688	0.43565	1.03283	0.08205	0.213626	no
XLOC_002101	XLOC_002101	RPPX_23960	CP009974:5380001-5380730	Control-S12d	Sample-S12e	OK	14.6919	16.6824	0.18331	0.380028	0.52365	0.707865	no
XLOC_002102	XLOC_002102	RPPX_24010	CP009974:5388023-5389199	Control-S12d	Sample-S12e	OK	13.5289	16.0449	0.246076	0.565139	0.3296	0.530173	no
XLOC_002103	XLOC_002103	RPPX_24055	CP009974:5400793-5402107	Control-S12d	Sample-S12e	OK	17.3715	17.6486	0.0228327	0.0524566	0.9244	0.964446	no
XLOC_002104	XLOC_002104	RPPX_24060	CP009974:5402174-5403476	Control-S12d	Sample-S12e	OK	12.4658	24.8384	0.994598	2.2511	0.00015	0.00153723	yes
XLOC_002105	XLOC_002105	RPPX_24080	CP009974:5408090-5409005	Control-S12d	Sample-S12e	OK	48.3462	53.85	0.155543	0.355707	0.53925	0.720829	no
XLOC_002106	XLOC_002106	RPPX_24085,RPPX_24090	CP009974:5409149-5409928	Control-S12d	Sample-S12e	OK	102.877	172.561	0.746179	1.17823	0.03405	0.115318	no
XLOC_002107	XLOC_002107	RPPX_24095	CP009974:5410165-5410744	Control-S12d	Sample-S12e	OK	121.95	84.6426	-0.526828	-1.21951	0.0356	0.119355	no
XLOC_002108	XLOC_002108	RPPX_24100	CP009974:5410909-5411293	Control-S12d	Sample-S12e	OK	54.503	46.2099	-0.238134	-0.488666	0.39565	0.599491	no
XLOC_002109	XLOC_002109	RPPX_24180	CP009974:5431763-5432753	Control-S12d	Sample-S12e	OK	61.0898	46.1462	-0.40472	-0.961806	0.1075	0.257893	no
XLOC_002110	XLOC_002110	RPPX_24185	CP009974:5432848-5433808	Control-S12d	Sample-S12e	OK	115.964	79.5914	-0.542992	-1.27137	0.026	0.0938468	no
XLOC_002111	XLOC_002111	RPPX_24190	CP009974:5433985-5434555	Control-S12d	Sample-S12e	OK	42.1174	47.3385	0.168598	0.374496	0.5218	0.707232	no
XLOC_002112	XLOC_002112	RPPX_24195,RPPX_24200	CP009974:5434804-5435769	Control-S12d	Sample-S12e	OK	139.934	118.715	-0.237239	-0.46575	0.418	0.618462	no
XLOC_002113	XLOC_002113	RPPX_24210	CP009974:5437148-5437595	Control-S12d	Sample-S12e	OK	7.24965	11.8485	0.708719	0.997726	0.0876	0.223907	no
XLOC_002114	XLOC_002114	RPPX_24215,RPPX_24220	CP009974:5437699-5438871	Control-S12d	Sample-S12e	OK	406.56	593.469	0.545703	1.16626	0.0444	0.137875	no
XLOC_002115	XLOC_002115	RPPX_24225,RPPX_24230,RPPX_24235,RPPX_24240	CP009974:5438877-5442656	Control-S12d	Sample-S12e	OK	277.085	378.11	0.448477	0.839822	0.14555	0.318184	no
XLOC_002116	XLOC_002116	RPPX_24265	CP009974:5445843-5446335	Control-S12d	Sample-S12e	OK	1249.57	2543.21	1.02522	1.78239	0.0043	0.0238675	yes
XLOC_002117	XLOC_002117	RPPX_24270	CP009974:5446412-5447183	Control-S12d	Sample-S12e	OK	2079.46	701.587	-1.56752	-3.09746	5e-05	0.000565927	yes
XLOC_002118	XLOC_002118	RPPX_24275	CP009974:5447279-5447972	Control-S12d	Sample-S12e	OK	37.7817	50.7556	0.425879	0.98317	0.08775	0.224158	no
XLOC_002119	XLOC_002119	RPPX_24280	CP009974:5448064-5448604	Control-S12d	Sample-S12e	OK	37.6115	93.2756	1.31032	2.91586	5e-05	0.000565927	yes
XLOC_002120	XLOC_002120	RPPX_24290	CP009974:5449379-5450237	Control-S12d	Sample-S12e	OK	6.69605	6.82586	0.0277	0.0493779	0.9292	0.96701	no
XLOC_002121	XLOC_002121	RPPX_24295	CP009974:5450467-5450767	Control-S12d	Sample-S12e	OK	372.563	315.709	-0.238889	-0.547123	0.3433	0.545689	no
XLOC_002122	XLOC_002122	RPPX_24300	CP009974:5450952-5451300	Control-S12d	Sample-S12e	OK	30.6167	41.2319	0.429439	0.760244	0.1793	0.36416	no
XLOC_002123	XLOC_002123	RPPX_24305	CP009974:5451321-5452605	Control-S12d	Sample-S12e	OK	5.49394	5.88375	0.0988927	0.183618	0.74545	0.860135	no
XLOC_002124	XLOC_002124	RPPX_24310	CP009974:5452633-5453104	Control-S12d	Sample-S12e	OK	19.6151	25.7296	0.391463	0.745495	0.19105	0.37852	no
XLOC_002125	XLOC_002125	RPPX_24315	CP009974:5453117-5453819	Control-S12d	Sample-S12e	OK	41.5924	46.2554	0.153303	0.360755	0.54065	0.721721	no
XLOC_002126	XLOC_002126	RPPX_24370	CP009974:5461774-5462326	Control-S12d	Sample-S12e	OK	3.42427	4.35978	0.348459	0.43094	0.4531	0.648461	no
XLOC_002127	XLOC_002127	RPPX_24385	CP009974:5465358-5467404	Control-S12d	Sample-S12e	OK	29.9373	47.0451	0.652103	1.15496	0.05865	0.168599	no
XLOC_002128	XLOC_002128	RPPX_24400	CP009974:5468222-5469206	Control-S12d	Sample-S12e	OK	39.5234	46.1171	0.222596	0.522414	0.36355	0.566699	no
XLOC_002129	XLOC_002129	RPPX_24405	CP009974:5469232-5470267	Control-S12d	Sample-S12e	OK	45.4128	39.9683	-0.184242	-0.43409	0.44595	0.643112	no
XLOC_002130	XLOC_002130	RPPX_24410	CP009974:5470292-5470802	Control-S12d	Sample-S12e	OK	20.699	41.3334	0.997743	2.04069	0.0014	0.00966401	yes
XLOC_002131	XLOC_002131	RPPX_24415	CP009974:5470900-5471830	Control-S12d	Sample-S12e	OK	4.27282	5.35057	0.324506	0.541771	0.35015	0.553574	no
XLOC_002132	XLOC_002132	RPPX_24425	CP009974:5472879-5474322	Control-S12d	Sample-S12e	OK	3.83243	4.21339	0.136723	0.257611	0.6604	0.803418	no
XLOC_002133	XLOC_002133	RPPX_24430	CP009974:5474335-5475322	Control-S12d	Sample-S12e	OK	2.51051	3.62815	0.531258	0.772102	0.1769	0.361046	no
XLOC_002134	XLOC_002134	RPPX_24435	CP009974:5475377-5476928	Control-S12d	Sample-S12e	OK	7.08211	10.1829	0.523904	1.12855	0.05095	0.153381	no
XLOC_002135	XLOC_002135	RPPX_24440	CP009974:5476954-5478649	Control-S12d	Sample-S12e	OK	16.8978	16.7723	-0.0107498	-0.0251108	0.96575	0.985761	no
XLOC_002136	XLOC_002136	RPPX_24445	CP009974:5478651-5479347	Control-S12d	Sample-S12e	OK	12.0836	13.2708	0.135199	0.265819	0.6444	0.792884	no
XLOC_002137	XLOC_002137	RPPX_24450	CP009974:5479374-5479746	Control-S12d	Sample-S12e	OK	19.5693	23.2995	0.251711	0.427597	0.46465	0.658826	no
XLOC_002138	XLOC_002138	RPPX_24455	CP009974:5480178-5481588	Control-S12d	Sample-S12e	OK	17.1508	20.6252	0.266136	0.62298	0.28175	0.479916	no
XLOC_002139	XLOC_002139	RPPX_24460,RPPX_24465	CP009974:5481591-5483318	Control-S12d	Sample-S12e	OK	27.9034	36.7129	0.395847	0.922452	0.1195	0.276105	no
XLOC_002140	XLOC_002140	RPPX_24470	CP009974:5483391-5484114	Control-S12d	Sample-S12e	OK	2.13617	2.85309	0.417503	0.537009	0.34715	0.550035	no
XLOC_002141	XLOC_002141	RPPX_24475	CP009974:5484524-5485868	Control-S12d	Sample-S12e	OK	6.21433	9.56614	0.622338	1.27327	0.02645	0.094761	no
XLOC_002142	XLOC_002142	RPPX_24480	CP009974:5485902-5487252	Control-S12d	Sample-S12e	OK	4.42295	4.21788	-0.0684923	-0.1265	0.82885	0.910845	no
XLOC_002143	XLOC_002143	RPPX_24485	CP009974:5487287-5488235	Control-S12d	Sample-S12e	OK	6.07955	9.3451	0.620246	1.15564	0.0476	0.145931	no
XLOC_002144	XLOC_002144	RPPX_24535	CP009974:5498989-5500885	Control-S12d	Sample-S12e	OK	60.6506	55.0273	-0.140374	-0.324486	0.5715	0.745547	no
XLOC_002145	XLOC_002145	RPPX_24540	CP009974:5500951-5501611	Control-S12d	Sample-S12e	OK	26.5605	17.493	-0.602505	-1.38608	0.02515	0.0921096	no
XLOC_002146	XLOC_002146	RPPX_24555	CP009974:5503877-5505071	Control-S12d	Sample-S12e	OK	8.53169	6.0933	-0.485607	-0.96706	0.0905	0.229418	no
XLOC_002147	XLOC_002147	RPPX_24560,RPPX_24565,RPPX_24570	CP009974:5505101-5507616	Control-S12d	Sample-S12e	OK	17.2554	12.2996	-0.488441	-0.999564	0.0911	0.230542	no
XLOC_002148	XLOC_002148	RPPX_24575	CP009974:5507890-5508451	Control-S12d	Sample-S12e	OK	5.68697	0.823993	-2.78696	-2.38148	0.00405	0.0227125	yes
XLOC_002149	XLOC_002149	RPPX_24580	CP009974:5508505-5509171	Control-S12d	Sample-S12e	OK	5.53432	1.59288	-1.79677	-2.11773	0.0023	0.0144291	yes
XLOC_002150	XLOC_002150	RPPX_24655	CP009974:5521908-5523502	Control-S12d	Sample-S12e	OK	50.2625	38.3388	-0.39068	-0.657274	0.2706	0.468471	no
XLOC_002151	XLOC_002151	RPPX_24675	CP009974:5526313-5527255	Control-S12d	Sample-S12e	OK	52.8951	51.6699	-0.0338114	-0.0779438	0.8916	0.944316	no
XLOC_002152	XLOC_002152	RPPX_24680	CP009974:5527545-5528421	Control-S12d	Sample-S12e	OK	205.981	219.079	0.0889385	0.20313	0.7319	0.850631	no
XLOC_002153	XLOC_002153	RPPX_24690	CP009974:5529486-5530041	Control-S12d	Sample-S12e	OK	140.151	309.897	1.14481	2.60412	5e-05	0.000565927	yes
XLOC_002154	XLOC_002154	RPPX_24695	CP009974:5530334-5531561	Control-S12d	Sample-S12e	OK	59.5829	155.321	1.38228	3.02636	5e-05	0.000565927	yes
XLOC_002155	XLOC_002155	RPPX_24700	CP009974:5531691-5532213	Control-S12d	Sample-S12e	OK	31.2007	74.071	1.24733	2.52212	5e-05	0.000565927	yes
XLOC_002156	XLOC_002156	RPPX_24705	CP009974:5532242-5533046	Control-S12d	Sample-S12e	OK	50.4921	97.4482	0.948578	1.99548	0.0007	0.00564033	yes
XLOC_002157	XLOC_002157	RPPX_24735	CP009974:5541431-5543198	Control-S12d	Sample-S12e	OK	24.0849	22.6035	-0.0915816	-0.208002	0.7136	0.837427	no
XLOC_002158	XLOC_002158	RPPX_24740	CP009974:5543311-5543770	Control-S12d	Sample-S12e	OK	32.3314	30.7564	-0.0720494	-0.14758	0.79855	0.893688	no
XLOC_002159	XLOC_002159	RPPX_24750	CP009974:5545273-5553934	Control-S12d	Sample-S12e	OK	18.2693	20.9745	0.199215	0.461719	0.4253	0.62526	no
XLOC_002160	XLOC_002160	RPPX_24755	CP009974:5554005-5554722	Control-S12d	Sample-S12e	OK	24.3412	32.0906	0.398751	0.908813	0.1257	0.286192	no
XLOC_002161	XLOC_002161	RPPX_24835	CP009974:5574710-5576564	Control-S12d	Sample-S12e	OK	39.1023	30.0104	-0.381789	-0.887911	0.1249	0.28557	no
XLOC_002162	XLOC_002162	RPPX_24855	CP009974:5582686-5583190	Control-S12d	Sample-S12e	OK	95.4646	218.351	1.19361	2.67501	5e-05	0.000565927	yes
XLOC_002163	XLOC_002163	RPPX_24860,RPPX_24865	CP009974:5583207-5585105	Control-S12d	Sample-S12e	OK	57.1772	57.0892	-0.00222143	-0.00357387	0.9949	0.99697	no
XLOC_002164	XLOC_002164	RPPX_24870,RPPX_24875,RPPX_24880,RPPX_24885	CP009974:5585108-5589215	Control-S12d	Sample-S12e	OK	13.0552	18.2137	0.480399	0.966344	0.11475	0.268742	no
XLOC_002165	XLOC_002165	RPPX_24890	CP009974:5589270-5590608	Control-S12d	Sample-S12e	OK	3.10358	5.20661	0.746408	1.32951	0.0264	0.0946601	no
XLOC_002166	XLOC_002166	RPPX_24895	CP009974:5590609-5591479	Control-S12d	Sample-S12e	OK	4.10281	2.34391	-0.807697	-1.10559	0.05505	0.161244	no
XLOC_002167	XLOC_002167	RPPX_24900	CP009974:5591610-5592126	Control-S12d	Sample-S12e	OK	12.4729	10.897	-0.194862	-0.324052	0.56935	0.745086	no
XLOC_002168	XLOC_002168	RPPX_24905,RPPX_24915	CP009974:5592199-5598270	Control-S12d	Sample-S12e	OK	6.88894	11.2278	0.704718	1.30819	0.02155	0.082892	no
XLOC_002169	XLOC_002169	RPPX_24920	CP009974:5598274-5599153	Control-S12d	Sample-S12e	OK	11.0648	10.5421	-0.0698197	-0.134628	0.81415	0.901492	no
XLOC_002170	XLOC_002170	RPPX_24930,RPPX_24935	CP009974:5601819-5604527	Control-S12d	Sample-S12e	OK	664.689	33.6447	-4.30423	-6.88012	5e-05	0.000565927	yes
XLOC_002171	XLOC_002171	RPPX_24940	CP009974:5604545-5605889	Control-S12d	Sample-S12e	OK	3.46006	5.32017	0.620677	1.18626	0.04455	0.138143	no
XLOC_002172	XLOC_002172	RPPX_24965	CP009974:5608485-5610231	Control-S12d	Sample-S12e	OK	11.6511	13.4858	0.210973	0.485781	0.3947	0.599098	no
XLOC_002173	XLOC_002173	RPPX_24975	CP009974:5610987-5611638	Control-S12d	Sample-S12e	OK	31.8009	30.2972	-0.0698799	-0.168351	0.78545	0.885086	no
XLOC_002174	XLOC_002174	RPPX_24985	CP009974:5612739-5613681	Control-S12d	Sample-S12e	OK	55.8673	107.357	0.942347	2.12941	0.0005	0.00429208	yes
XLOC_002175	XLOC_002175	RPPX_24990	CP009974:5613757-5614444	Control-S12d	Sample-S12e	OK	57.8488	45.538	-0.345217	-0.81388	0.159	0.337744	no
XLOC_002176	XLOC_002176	RPPX_25020	CP009974:5619147-5620059	Control-S12d	Sample-S12e	OK	465.649	200.291	-1.21715	-2.59299	5e-05	0.000565927	yes
XLOC_002177	XLOC_002177	RPPX_25030	CP009974:5620838-5622041	Control-S12d	Sample-S12e	OK	60.0595	24.8039	-1.27582	-2.96697	5e-05	0.000565927	yes
XLOC_002178	XLOC_002178	RPPX_25035	CP009974:5622272-5623898	Control-S12d	Sample-S12e	OK	195.405	19.6146	-3.31646	-7.53381	5e-05	0.000565927	yes
XLOC_002179	XLOC_002179	RPPX_25045	CP009974:5625673-5626159	Control-S12d	Sample-S12e	OK	28.7633	4.70263	-2.61269	-3.77709	5e-05	0.000565927	yes
XLOC_002180	XLOC_002180	RPPX_25050	CP009974:5626238-5627279	Control-S12d	Sample-S12e	OK	11.0761	9.48263	-0.224094	-0.474362	0.42735	0.627562	no
XLOC_002181	XLOC_002181	RPPX_25055	CP009974:5627543-5628140	Control-S12d	Sample-S12e	OK	17.2209	8.40896	-1.03416	-1.84605	0.00235	0.014679	yes
XLOC_002182	XLOC_002182	RPPX_25060,RPPX_25065	CP009974:5628208-5630520	Control-S12d	Sample-S12e	OK	26.309	16.5829	-0.665854	-1.35093	0.0232	0.0873779	no
XLOC_002183	XLOC_002183	RPPX_25070	CP009974:5630532-5631018	Control-S12d	Sample-S12e	OK	3.92833	4.88377	0.314079	0.387897	0.49095	0.680087	no
XLOC_002184	XLOC_002184	RPPX_25075	CP009974:5631204-5631594	Control-S12d	Sample-S12e	OK	13.3536	10.9185	-0.290456	-0.411062	0.4884	0.677508	no
XLOC_002185	XLOC_002185	RPPX_25080	CP009974:5631682-5632435	Control-S12d	Sample-S12e	OK	36.1248	30.922	-0.224355	-0.541611	0.3645	0.567364	no
XLOC_002186	XLOC_002186	RPPX_25085	CP009974:5632437-5633001	Control-S12d	Sample-S12e	OK	20.5944	20.6492	0.00383467	0.00768302	0.9894	0.995783	no
XLOC_002187	XLOC_002187	RPPX_25090	CP009974:5633152-5635339	Control-S12d	Sample-S12e	OK	11.4961	10.7001	-0.103521	-0.247458	0.6731	0.80985	no
XLOC_002188	XLOC_002188	RPPX_25105	CP009974:5636786-5637239	Control-S12d	Sample-S12e	OK	37.2159	18.6692	-0.995263	-1.88889	0.002	0.0129018	yes
XLOC_002189	XLOC_002189	RPPX_25110	CP009974:5637635-5639048	Control-S12d	Sample-S12e	OK	2.44639	6.61089	1.43419	2.54042	0.0001	0.00106773	yes
XLOC_002190	XLOC_002190	RPPX_25130	CP009974:5641985-5643500	Control-S12d	Sample-S12e	OK	2.89613	5.99868	1.05052	1.99298	0.00135	0.00946966	yes
XLOC_002191	XLOC_002191	RPPX_25135	CP009974:5643517-5644273	Control-S12d	Sample-S12e	OK	1.42326	2.85478	1.00418	1.22898	0.0444	0.137875	no
XLOC_002192	XLOC_002192	RPPX_25155	CP009974:5647832-5648894	Control-S12d	Sample-S12e	OK	10.6441	24.6592	1.21207	2.66176	5e-05	0.000565927	yes
XLOC_002193	XLOC_002193	RPPX_25160	CP009974:5649102-5650476	Control-S12d	Sample-S12e	OK	25.7168	41.2995	0.683414	1.56886	0.00695	0.0351145	yes
XLOC_002194	XLOC_002194	RPPX_25175	CP009974:5653484-5654492	Control-S12d	Sample-S12e	OK	79.3719	18.6445	-2.08988	-4.69932	5e-05	0.000565927	yes
XLOC_002195	XLOC_002195	RPPX_25195	CP009974:5660129-5661035	Control-S12d	Sample-S12e	OK	176.188	51.0011	-1.78852	-4.17657	5e-05	0.000565927	yes
XLOC_002196	XLOC_002196	RPPX_25205	CP009974:5662216-5663041	Control-S12d	Sample-S12e	OK	31.7454	12.1986	-1.37984	-3.00344	5e-05	0.000565927	yes
XLOC_002197	XLOC_002197	RPPX_25235	CP009974:5668474-5669347	Control-S12d	Sample-S12e	OK	70.33	41.8636	-0.748445	-1.76359	0.00265	0.0161799	yes
XLOC_002198	XLOC_002198	RPPX_25240	CP009974:5669573-5669897	Control-S12d	Sample-S12e	OK	191.669	200.666	0.066179	0.149226	0.7955	0.891314	no
XLOC_002199	XLOC_002199	RPPX_25245	CP009974:5669968-5673745	Control-S12d	Sample-S12e	OK	20.3085	20.7219	0.0290707	0.0678289	0.91065	0.954622	no
XLOC_002200	XLOC_002200	RPPX_25250	CP009974:5673867-5674599	Control-S12d	Sample-S12e	OK	6.54795	5.71034	-0.197466	-0.337719	0.57575	0.74794	no
XLOC_002201	XLOC_002201	RPPX_25340	CP009974:5696061-5696808	Control-S12d	Sample-S12e	OK	255.287	11.1595	-4.51578	-9.5573	5e-05	0.000565927	yes
XLOC_002202	XLOC_002202	RPPX_25360	CP009974:5701309-5702377	Control-S12d	Sample-S12e	OK	322.895	465.306	0.527117	1.10638	0.0501	0.151453	no
XLOC_002203	XLOC_002203	RPPX_25365	CP009974:5702389-5703340	Control-S12d	Sample-S12e	OK	7.6046	11.2467	0.564558	1.11383	0.05315	0.157488	no
XLOC_002204	XLOC_002204	RPPX_25385	CP009974:5707780-5709676	Control-S12d	Sample-S12e	OK	28.3589	22.2299	-0.351296	-0.819263	0.1591	0.337744	no
XLOC_002205	XLOC_002205	RPPX_25395	CP009974:5710626-5710944	Control-S12d	Sample-S12e	OK	293.484	931.204	1.66581	3.99356	5e-05	0.000565927	yes
XLOC_002206	XLOC_002206	RPPX_25405,glcE	CP009974:5711964-5714516	Control-S12d	Sample-S12e	OK	128.752	171.468	0.413344	0.895897	0.11555	0.269596	no
XLOC_002207	XLOC_002207	RPPX_25420,glcF	CP009974:5714525-5716152	Control-S12d	Sample-S12e	OK	87.2495	141.409	0.696657	1.14666	0.05625	0.163544	no
XLOC_002208	XLOC_002208	RPPX_25425	CP009974:5716291-5716630	Control-S12d	Sample-S12e	OK	26.0826	51.6759	0.986403	1.75129	0.00325	0.0191945	yes
XLOC_002209	XLOC_002209	RPPX_25430	CP009974:5716721-5719344	Control-S12d	Sample-S12e	OK	25.1049	36.3668	0.534654	1.06268	0.06805	0.187181	no
XLOC_002210	XLOC_002210	RPPX_25440	CP009974:5719544-5719982	Control-S12d	Sample-S12e	OK	31.5078	42.3545	0.426807	0.884393	0.13335	0.298591	no
XLOC_002211	XLOC_002211	RPPX_25450	CP009974:5721318-5722503	Control-S12d	Sample-S12e	OK	84.8411	133.368	0.652573	1.47939	0.0115	0.0519838	no
XLOC_002212	XLOC_002212	RPPX_25455	CP009974:5722516-5723365	Control-S12d	Sample-S12e	OK	90.6344	131.061	0.532109	1.20843	0.03565	0.11943	no
XLOC_002213	XLOC_002213	RPPX_25460	CP009974:5723377-5723959	Control-S12d	Sample-S12e	OK	104.009	171.664	0.722886	1.69794	0.0036	0.0208358	yes
XLOC_002214	XLOC_002214	RPPX_25490	CP009974:5730755-5731106	Control-S12d	Sample-S12e	OK	223.799	144.279	-0.633342	-1.47365	0.0112	0.0508931	no
XLOC_002215	XLOC_002215	RPPX_25505	CP009974:5733643-5734003	Control-S12d	Sample-S12e	OK	1079.62	1023.11	-0.0775685	-0.178356	0.75225	0.863444	no
XLOC_002216	XLOC_002216	RPPX_25510	CP009974:5734227-5734755	Control-S12d	Sample-S12e	OK	48.1904	55.0935	0.193138	0.438102	0.4419	0.640184	no
XLOC_002217	XLOC_002217	RPPX_25515	CP009974:5734852-5735095	Control-S12d	Sample-S12e	OK	125.735	91.2976	-0.46174	-0.847603	0.1362	0.302473	no
XLOC_002218	XLOC_002218	RPPX_25525	CP009974:5736134-5736485	Control-S12d	Sample-S12e	OK	39.9721	79.9673	1.00042	2.03491	0.0005	0.00429208	yes
XLOC_002219	XLOC_002219	RPPX_25530	CP009974:5736579-5736762	Control-S12d	Sample-S12e	OK	3063.25	150.476	-4.34746	-8.213	5e-05	0.000565927	yes
XLOC_002220	XLOC_002220	RPPX_25540	CP009974:5737330-5738155	Control-S12d	Sample-S12e	OK	179.17	117.551	-0.608034	-1.41136	0.0159	0.0669189	no
XLOC_002221	XLOC_002221	RPPX_25550	CP009974:5738753-5739428	Control-S12d	Sample-S12e	OK	51.3965	32.0602	-0.680884	-1.56008	0.0066	0.0340202	yes
XLOC_002222	XLOC_002222	pbpG	CP009974:5739693-5740620	Control-S12d	Sample-S12e	OK	87.3846	64.3661	-0.441079	-1.02789	0.07425	0.199426	no
XLOC_002223	XLOC_002223	RPPX_25565	CP009974:5741573-5742908	Control-S12d	Sample-S12e	OK	35.6741	40.6621	0.188807	0.453936	0.44835	0.644856	no
XLOC_002224	XLOC_002224	RPPX_25570,RPPX_25575,RPPX_25580,RPPX_25585	CP009974:5743083-5745690	Control-S12d	Sample-S12e	OK	477.466	701.535	0.555116	0.825058	0.1362	0.302473	no
XLOC_002225	XLOC_002225	RPPX_25590,RPPX_25595,RPPX_25600,RPPX_25605	CP009974:5745706-5749111	Control-S12d	Sample-S12e	OK	320.298	453.578	0.501938	1.11497	0.05685	0.164956	no
XLOC_002226	XLOC_002226	RPPX_25640	CP009974:5753496-5754516	Control-S12d	Sample-S12e	OK	7.12655	9.7289	0.449072	0.94871	0.1255	0.286115	no
XLOC_002227	XLOC_002227	RPPX_25650	CP009974:5754997-5756119	Control-S12d	Sample-S12e	OK	34.6392	39.9725	0.206601	0.48604	0.39925	0.600954	no
XLOC_002228	XLOC_002228	RPPX_25655,RPPX_25660	CP009974:5756448-5758388	Control-S12d	Sample-S12e	OK	37.6318	68.3026	0.859988	1.97661	0.00055	0.0046028	yes
XLOC_002229	XLOC_002229	RPPX_25665	CP009974:5758394-5759201	Control-S12d	Sample-S12e	OK	16.1475	20.2349	0.325539	0.729613	0.22615	0.419316	no
XLOC_002230	XLOC_002230	RPPX_25670	CP009974:5759218-5760367	Control-S12d	Sample-S12e	OK	38.3489	48.1621	0.328712	0.757836	0.18775	0.373861	no
XLOC_002231	XLOC_002231	RPPX_25675	CP009974:5760522-5761830	Control-S12d	Sample-S12e	OK	17.4668	22.1278	0.34124	0.815004	0.1734	0.35642	no
XLOC_002232	XLOC_002232	RPPX_25705	CP009974:5766650-5766953	Control-S12d	Sample-S12e	OK	330.678	218.443	-0.598174	-1.35299	0.02105	0.0813295	no
XLOC_002233	XLOC_002233	RPPX_25710	CP009974:5767182-5768268	Control-S12d	Sample-S12e	OK	24.005	33.5209	0.481727	1.13755	0.04835	0.147708	no
XLOC_002234	XLOC_002234	RPPX_25715,RPPX_25720	CP009974:5768350-5769789	Control-S12d	Sample-S12e	OK	79.8738	56.2103	-0.506888	-1.18439	0.03945	0.127339	no
XLOC_002235	XLOC_002235	RPPX_25725	CP009974:5769790-5770882	Control-S12d	Sample-S12e	OK	74.6998	48.2855	-0.629514	-1.48229	0.0109	0.0501076	no
XLOC_002236	XLOC_002236	RPPX_25730	CP009974:5770939-5771962	Control-S12d	Sample-S12e	OK	52.4068	37.8651	-0.468886	-1.14414	0.0557	0.16249	no
XLOC_002237	XLOC_002237	RPPX_25735	CP009974:5772215-5772413	Control-S12d	Sample-S12e	OK	2370.56	3960.05	0.74029	1.78101	0.00365	0.0210129	yes
XLOC_002238	XLOC_002238	RPPX_25760	CP009974:5775988-5776073	Control-S12d	Sample-S12e	NOTEST	0	0	0	0	1	1	no
XLOC_002239	XLOC_002239	RPPX_25765	CP009974:5776177-5776591	Control-S12d	Sample-S12e	OK	144.71	147.9	0.0314508	0.072519	0.8991	0.948261	no
XLOC_002240	XLOC_002240	RPPX_25775	CP009974:5777108-5777237	Control-S12d	Sample-S12e	NOTEST	0	0	0	0	1	1	no
XLOC_002241	XLOC_002241	RPPX_25785	CP009974:5778929-5779799	Control-S12d	Sample-S12e	OK	37.278	32.5859	-0.19408	-0.452925	0.43075	0.629994	no
XLOC_002242	XLOC_002242	adhP	CP009974:5780211-5781222	Control-S12d	Sample-S12e	OK	2325.34	1097.98	-1.0826	-1.95079	0.00075	0.00591136	yes
XLOC_002243	XLOC_002243	RPPX_25795	CP009974:5781313-5781520	Control-S12d	Sample-S12e	OK	434.66	489.316	0.170881	0.396505	0.50585	0.692327	no
XLOC_002244	XLOC_002244	RPPX_25800	CP009974:5781797-5782034	Control-S12d	Sample-S12e	OK	155.495	192.572	0.308527	0.614122	0.2879	0.486758	no
XLOC_002245	XLOC_002245	RPPX_25810	CP009974:5782509-5783607	Control-S12d	Sample-S12e	OK	12.3269	14.4615	0.230411	0.503549	0.3927	0.596765	no
XLOC_002246	XLOC_002246	RPPX_25830	CP009974:5785656-5786550	Control-S12d	Sample-S12e	OK	20.3706	24.3044	0.254731	0.580368	0.3346	0.536028	no
XLOC_002247	XLOC_002247	RPPX_25835	CP009974:5786571-5787045	Control-S12d	Sample-S12e	OK	36.9137	29.1594	-0.340195	-0.710327	0.2277	0.421649	no
XLOC_002248	XLOC_002248	RPPX_25850	CP009974:5789677-5791165	Control-S12d	Sample-S12e	OK	89.9206	56.8383	-0.661787	-1.54528	0.00695	0.0351145	yes
XLOC_002249	XLOC_002249	RPPX_25855	CP009974:5791179-5792031	Control-S12d	Sample-S12e	OK	13.7557	17.6753	0.361709	0.768902	0.18215	0.367094	no
XLOC_002250	XLOC_002250	RPPX_25860	CP009974:5792036-5792390	Control-S12d	Sample-S12e	OK	28.4845	26.2033	-0.120429	-0.196429	0.72725	0.847025	no
XLOC_002251	XLOC_002251	RPPX_25865	CP009974:5792436-5793399	Control-S12d	Sample-S12e	OK	23.7213	31.592	0.413379	0.945648	0.09955	0.24492	no
XLOC_002252	XLOC_002252	RPPX_00005	CP009974:105-861	Control-S12d	Sample-S12e	NOTEST	0	0	0	0	1	1	no
XLOC_002253	XLOC_002253	RPPX_00010	CP009974:878-2393	Control-S12d	Sample-S12e	NOTEST	0	0	0	0	1	1	no
XLOC_002254	XLOC_002254	RPPX_00015	CP009974:2806-3235	Control-S12d	Sample-S12e	OK	4.85209	6.67745	0.46069	0.597119	0.31825	0.518978	no
XLOC_002255	XLOC_002255	RPPX_00025	CP009974:3605-3679	Control-S12d	Sample-S12e	OK	3656.84	10344.5	1.5002	2.05087	0.00205	0.0131267	yes
XLOC_002256	XLOC_002256	RPPX_00030	CP009974:3833-4853	Control-S12d	Sample-S12e	OK	233.303	308.655	0.403787	0.92331	0.1081	0.258474	no
XLOC_002257	XLOC_002257	RPPX_00055	CP009974:8190-9012	Control-S12d	Sample-S12e	OK	90.2275	53.0933	-0.765038	-1.7734	0.00235	0.014679	yes
XLOC_002258	XLOC_002258	RPPX_00060	CP009974:9181-9532	Control-S12d	Sample-S12e	OK	133.4	142.152	0.0916774	0.214591	0.70405	0.832835	no
XLOC_002259	XLOC_002259	RPPX_00090	CP009974:14356-15118	Control-S12d	Sample-S12e	OK	34.4315	31.9495	-0.107935	-0.248094	0.6675	0.805571	no
XLOC_002260	XLOC_002260	RPPX_00105	CP009974:17326-18619	Control-S12d	Sample-S12e	OK	72.5001	74.3084	0.0355423	0.0834142	0.8854	0.94143	no
XLOC_002261	XLOC_002261	RPPX_00110	CP009974:18757-20071	Control-S12d	Sample-S12e	OK	6.29205	7.10919	0.176154	0.351437	0.5437	0.724454	no
XLOC_002262	XLOC_002262	RPPX_00115	CP009974:20279-20921	Control-S12d	Sample-S12e	OK	9.91681	13.1753	0.409893	0.769071	0.1836	0.368816	no
XLOC_002263	XLOC_002263	RPPX_00120	CP009974:20936-21689	Control-S12d	Sample-S12e	OK	1.90238	2.02129	0.0874705	0.10402	0.85885	0.925918	no
XLOC_002264	XLOC_002264	RPPX_00125,RPPX_00130	CP009974:21702-23654	Control-S12d	Sample-S12e	OK	11.1848	8.34599	-0.42239	-0.81829	0.1489	0.322205	no
XLOC_002265	XLOC_002265	RPPX_00155	CP009974:30182-30821	Control-S12d	Sample-S12e	OK	38.7491	37.6604	-0.0411146	-0.0946251	0.86885	0.932368	no
XLOC_002266	XLOC_002266	RPPX_00160	CP009974:31097-33263	Control-S12d	Sample-S12e	OK	13.9841	18.4046	0.396281	0.930931	0.1119	0.263777	no
XLOC_002267	XLOC_002267	RPPX_00195	CP009974:40271-42245	Control-S12d	Sample-S12e	OK	100.841	84.5084	-0.25491	-0.589891	0.30635	0.506108	no
XLOC_002268	XLOC_002268	RPPX_00205	CP009974:44220-44826	Control-S12d	Sample-S12e	OK	215.18	176.179	-0.288508	-0.678792	0.2393	0.434408	no
XLOC_002269	XLOC_002269	RPPX_00210	CP009974:44987-46196	Control-S12d	Sample-S12e	OK	43.2181	43.242	0.000799238	0.00186204	0.99835	0.99835	no
XLOC_002270	XLOC_002270	RPPX_00225	CP009974:48944-49208	Control-S12d	Sample-S12e	OK	170.123	281.753	0.727851	1.7132	0.0054	0.0287934	yes
XLOC_002271	XLOC_002271	RPPX_00235	CP009974:49921-51040	Control-S12d	Sample-S12e	OK	86.3675	79.7401	-0.115182	-0.265524	0.63995	0.789691	no
XLOC_002272	XLOC_002272	RPPX_00260	CP009974:54750-54942	Control-S12d	Sample-S12e	OK	107.433	111.198	0.0496912	0.0772454	0.9017	0.948978	no
XLOC_002273	XLOC_002273	RPPX_00270	CP009974:55799-55994	Control-S12d	Sample-S12e	OK	109.353	125.62	0.200078	0.306836	0.60775	0.770786	no
XLOC_002274	XLOC_002274	RPPX_00280	CP009974:56651-56739	Control-S12d	Sample-S12e	OK	575.128	1826.89	1.66743	1.68462	0.0091	0.0435414	yes
XLOC_002275	XLOC_002275	RPPX_00325	CP009974:62722-64114	Control-S12d	Sample-S12e	OK	43.2054	61.4792	0.508887	1.21297	0.04125	0.131291	no
XLOC_002276	XLOC_002276	RPPX_00330	CP009974:64114-65395	Control-S12d	Sample-S12e	OK	84.823	95.2062	0.1666	0.381698	0.51095	0.695656	no
XLOC_002277	XLOC_002277	RPPX_00335,RPPX_00340	CP009974:65425-67122	Control-S12d	Sample-S12e	OK	270.136	274.53	0.0232778	0.0352548	0.95135	0.977739	no
XLOC_002278	XLOC_002278	RPPX_00345	CP009974:67134-67758	Control-S12d	Sample-S12e	OK	36.1311	36.4515	0.0127394	0.028608	0.96105	0.982375	no
XLOC_002279	XLOC_002279	RPPX_00350	CP009974:67820-70295	Control-S12d	Sample-S12e	OK	167.539	167.934	0.0033922	0.00736627	0.98915	0.995783	no
XLOC_002280	XLOC_002280	clpA	CP009974:72581-74852	Control-S12d	Sample-S12e	OK	303.196	418.196	0.46393	0.950841	0.10445	0.252532	no
XLOC_002281	XLOC_002281	RPPX_00375	CP009974:74882-75245	Control-S12d	Sample-S12e	OK	232.371	347.037	0.578662	1.35961	0.021	0.0812087	no
XLOC_002282	XLOC_002282	RPPX_00385	CP009974:75813-77070	Control-S12d	Sample-S12e	OK	449.252	582.582	0.374939	0.748761	0.19555	0.384449	no
XLOC_002283	XLOC_002283	RPPX_00445	CP009974:91063-91894	Control-S12d	Sample-S12e	OK	23.3993	27.1116	0.21245	0.489969	0.40015	0.601891	no
XLOC_002284	XLOC_002284	RPPX_00450	CP009974:91930-92743	Control-S12d	Sample-S12e	OK	22.0574	32.0011	0.536858	1.25794	0.0337	0.11458	no
XLOC_002285	XLOC_002285	RPPX_00470	CP009974:95175-97415	Control-S12d	Sample-S12e	OK	13.1242	21.9128	0.739541	1.21866	0.0358	0.11984	no
XLOC_002286	XLOC_002286	RPPX_00475	CP009974:97464-98955	Control-S12d	Sample-S12e	OK	15.6065	20.6305	0.402634	0.940986	0.1011	0.247749	no
XLOC_002287	XLOC_002287	RPPX_00495,RPPX_00500	CP009974:103649-104626	Control-S12d	Sample-S12e	OK	24.2297	40.6291	0.745739	1.30949	0.0243	0.0901888	no
XLOC_002288	XLOC_002288	RPPX_00505	CP009974:104692-106489	Control-S12d	Sample-S12e	OK	45.1141	49.8787	0.144844	0.344116	0.5505	0.730238	no
XLOC_002289	XLOC_002289	RPPX_00510,RPPX_00515	CP009974:106554-109040	Control-S12d	Sample-S12e	OK	43.3228	81.91	0.918912	2.10577	0.00035	0.00318082	yes
XLOC_002290	XLOC_002290	RPPX_00560,RPPX_00565	CP009974:123196-128733	Control-S12d	Sample-S12e	OK	13.3605	20.1818	0.595075	1.34848	0.0217	0.0831737	no
XLOC_002291	XLOC_002291	RPPX_00570	CP009974:128898-130917	Control-S12d	Sample-S12e	OK	8.74088	13.7802	0.656747	1.49264	0.00985	0.0463121	yes
XLOC_002292	XLOC_002292	RPPX_00575	CP009974:131436-133119	Control-S12d	Sample-S12e	OK	7.14225	14.5493	1.0265	2.35457	5e-05	0.000565927	yes
XLOC_002293	XLOC_002293	RPPX_00600	CP009974:139296-140001	Control-S12d	Sample-S12e	OK	99.284	133.072	0.422577	0.960017	0.09585	0.237706	no
XLOC_002294	XLOC_002294	RPPX_00615,RPPX_00620	CP009974:141484-141786	Control-S12d	Sample-S12e	OK	57.9062	73.5477	0.344962	0.512659	0.38715	0.590325	no
XLOC_002295	XLOC_002295	RPPX_00625	CP009974:141849-142410	Control-S12d	Sample-S12e	OK	170.76	203.734	0.254719	0.538663	0.36605	0.569367	no
XLOC_002296	XLOC_002296	uvrC	CP009974:142443-144267	Control-S12d	Sample-S12e	OK	169.125	313.625	0.89095	1.90963	0.0016	0.0107535	yes
XLOC_002297	XLOC_002297	RPPX_00635	CP009974:144273-144912	Control-S12d	Sample-S12e	OK	147.667	124.07	-0.251193	-0.571133	0.3299	0.530459	no
XLOC_002298	XLOC_002298	RPPX_00640	CP009974:144975-145365	Control-S12d	Sample-S12e	OK	88.2115	70.6114	-0.321065	-0.730226	0.21735	0.410014	no
XLOC_002299	XLOC_002299	RPPX_00645	CP009974:145472-145916	Control-S12d	Sample-S12e	OK	126.399	101.964	-0.309929	-0.720519	0.20305	0.39395	no
XLOC_002300	XLOC_002300	RPPX_00650	CP009974:145926-146313	Control-S12d	Sample-S12e	OK	113.765	113.079	-0.0087215	-0.0201958	0.97095	0.988044	no
XLOC_002301	XLOC_002301	RPPX_00660	CP009974:148390-149086	Control-S12d	Sample-S12e	OK	278.221	166.709	-0.738899	-1.66083	0.00345	0.0200748	yes
XLOC_002302	XLOC_002302	RPPX_00665	CP009974:149173-149671	Control-S12d	Sample-S12e	OK	207.417	113.303	-0.872346	-2.06013	0.0005	0.00429208	yes
XLOC_002303	XLOC_002303	RPPX_00670	CP009974:149728-151111	Control-S12d	Sample-S12e	OK	185.246	95.0119	-0.963259	-2.14023	0.00035	0.00318082	yes
XLOC_002304	XLOC_002304	RPPX_00685	CP009974:153697-154000	Control-S12d	Sample-S12e	OK	3.72338	5.73195	0.622415	0.518044	0.38015	0.583829	no
XLOC_002305	XLOC_002305	RPPX_00700	CP009974:156934-158377	Control-S12d	Sample-S12e	OK	13.281	16.8436	0.342837	0.796915	0.16715	0.348196	no
XLOC_002306	XLOC_002306	RPPX_00705	CP009974:158460-160170	Control-S12d	Sample-S12e	OK	33.9897	55.2572	0.701067	1.64079	0.00505	0.0271947	yes
XLOC_002307	XLOC_002307	RPPX_00710	CP009974:160223-161399	Control-S12d	Sample-S12e	OK	7.31074	11.7017	0.678633	1.39508	0.0202	0.0795341	no
XLOC_002308	XLOC_002308	RPPX_00795	CP009974:180501-180765	Control-S12d	Sample-S12e	OK	247.071	226.148	-0.127658	-0.289131	0.62145	0.779035	no
XLOC_002309	XLOC_002309	RPPX_00805,RPPX_00810	CP009974:180944-182024	Control-S12d	Sample-S12e	OK	321.844	316.309	-0.0250293	-0.0481465	0.93675	0.969965	no
XLOC_002310	XLOC_002310	RPPX_00815	CP009974:182035-182284	Control-S12d	Sample-S12e	OK	283.562	215.312	-0.397233	-0.885089	0.13075	0.294137	no
XLOC_002311	XLOC_002311	RPPX_00825	CP009974:184679-185240	Control-S12d	Sample-S12e	OK	28.3535	60.1153	1.0842	2.38767	5e-05	0.000565927	yes
XLOC_002312	XLOC_002312	RPPX_00835	CP009974:185397-187848	Control-S12d	Sample-S12e	OK	13.4101	17.6124	0.393267	0.916666	0.11295	0.265819	no
XLOC_002313	XLOC_002313	RPPX_00840	CP009974:188125-188884	Control-S12d	Sample-S12e	OK	115.606	165.469	0.517351	1.2316	0.03705	0.122117	no
XLOC_002314	XLOC_002314	rnhA	CP009974:188934-189381	Control-S12d	Sample-S12e	OK	40.3734	47.676	0.239856	0.527371	0.3568	0.558789	no
XLOC_002315	XLOC_002315	RPPX_00850	CP009974:189396-190170	Control-S12d	Sample-S12e	OK	45.4597	50.5402	0.152844	0.361689	0.5333	0.715061	no
XLOC_002316	XLOC_002316	RPPX_00890	CP009974:200273-202463	Control-S12d	Sample-S12e	OK	40.3525	51.1111	0.340977	0.79386	0.16565	0.346069	no
XLOC_002317	XLOC_002317	RPPX_00905,RPPX_00910	CP009974:206619-209966	Control-S12d	Sample-S12e	OK	19.4738	26.3727	0.437509	0.73906	0.1954	0.384328	no
XLOC_002318	XLOC_002318	RPPX_00915	CP009974:210109-210661	Control-S12d	Sample-S12e	OK	25.667	25.3467	-0.0181214	-0.0391782	0.95	0.977458	no
XLOC_002319	XLOC_002319	RPPX_00920	CP009974:210671-212726	Control-S12d	Sample-S12e	OK	5.87255	10.6753	0.862224	1.93919	0.0008	0.00623741	yes
XLOC_002320	XLOC_002320	RPPX_00925	CP009974:212735-214430	Control-S12d	Sample-S12e	OK	9.8353	9.85572	0.00299139	0.00675953	0.99435	0.99685	no
XLOC_002321	XLOC_002321	RPPX_00930	CP009974:214439-214529	Control-S12d	Sample-S12e	NOTEST	0	0	0	0	1	1	no
XLOC_002322	XLOC_002322	RPPX_00935	CP009974:214746-215799	Control-S12d	Sample-S12e	OK	22.8518	22.9023	0.00318538	0.00738227	0.98725	0.995568	no
XLOC_002323	XLOC_002323	RPPX_00940	CP009974:215811-216606	Control-S12d	Sample-S12e	OK	13.5319	11.1021	-0.285526	-0.576674	0.3222	0.52234	no
XLOC_002324	XLOC_002324	RPPX_00945,RPPX_00950	CP009974:216715-218355	Control-S12d	Sample-S12e	OK	16.0205	27.6518	0.787456	1.76773	0.0037	0.0211882	yes
XLOC_002325	XLOC_002325	RPPX_00955	CP009974:218447-218822	Control-S12d	Sample-S12e	OK	70.5118	49.8765	-0.499504	-1.06045	0.0709	0.19306	no
XLOC_002326	XLOC_002326	RPPX_00960,RPPX_00965	CP009974:218984-219787	Control-S12d	Sample-S12e	OK	178.753	226.138	0.339238	0.752606	0.1874	0.373535	no
XLOC_002327	XLOC_002327	RPPX_00970	CP009974:219823-220849	Control-S12d	Sample-S12e	OK	89.5712	78.2161	-0.195569	-0.457924	0.4207	0.620951	no
XLOC_002328	XLOC_002328	RPPX_01000	CP009974:228120-229128	Control-S12d	Sample-S12e	OK	32.5213	40.1244	0.303094	0.717626	0.20605	0.396813	no
XLOC_002329	XLOC_002329	RPPX_01010	CP009974:230247-230973	Control-S12d	Sample-S12e	OK	423.723	394.722	-0.102285	-0.246556	0.6858	0.818542	no
XLOC_002330	XLOC_002330	RPPX_01015	CP009974:231036-232941	Control-S12d	Sample-S12e	OK	316.559	299.012	-0.0822696	-0.172307	0.7585	0.867343	no
XLOC_002331	XLOC_002331	RPPX_01020,RPPX_01025	CP009974:233010-233966	Control-S12d	Sample-S12e	OK	37.1391	26.3405	-0.495653	-1.02881	0.0789	0.208429	no
XLOC_002332	XLOC_002332	RPPX_01035	CP009974:234460-235210	Control-S12d	Sample-S12e	OK	499.553	438.678	-0.187475	-0.38467	0.48325	0.674682	no
XLOC_002333	XLOC_002333	RPPX_01040	CP009974:235445-236759	Control-S12d	Sample-S12e	OK	294.404	289.412	-0.0246723	-0.050588	0.9261	0.965499	no
XLOC_002334	XLOC_002334	RPPX_01045,sucC	CP009974:237162-239213	Control-S12d	Sample-S12e	OK	576.457	828.46	0.52322	1.06385	0.0629	0.17729	no
XLOC_002335	XLOC_002335	RPPX_01055	CP009974:239384-240821	Control-S12d	Sample-S12e	OK	112.914	129.685	0.199788	0.434399	0.44055	0.639151	no
XLOC_002336	XLOC_002336	RPPX_01060	CP009974:240914-242138	Control-S12d	Sample-S12e	OK	1109.43	1765.61	0.670344	1.22976	0.03665	0.121373	no
XLOC_002337	XLOC_002337	RPPX_01065	CP009974:242180-245012	Control-S12d	Sample-S12e	OK	967.035	1441.06	0.575493	0.965709	0.08125	0.21218	no
XLOC_002338	XLOC_002338	sdhB	CP009974:245258-245963	Control-S12d	Sample-S12e	OK	124.721	291.116	1.22289	2.73346	5e-05	0.000565927	yes
XLOC_002339	XLOC_002339	sdhA	CP009974:245974-247747	Control-S12d	Sample-S12e	OK	360.097	631.843	0.811183	1.5599	0.0075	0.0374568	yes
XLOC_002340	XLOC_002340	RPPX_01080,RPPX_01085	CP009974:247750-248487	Control-S12d	Sample-S12e	OK	481.234	1004.35	1.06145	2.46809	5e-05	0.000565927	yes
XLOC_002341	XLOC_002341	RPPX_01095	CP009974:250316-250922	Control-S12d	Sample-S12e	OK	339.841	536.97	0.65998	1.49625	0.01015	0.0475678	yes
XLOC_002342	XLOC_002342	RPPX_01100	CP009974:250955-251210	Control-S12d	Sample-S12e	OK	409.658	779.784	0.928653	2.08896	0.0003	0.00280886	yes
XLOC_002343	XLOC_002343	RPPX_01105	CP009974:251339-251774	Control-S12d	Sample-S12e	OK	417.031	603.284	0.532682	1.22411	0.03205	0.110355	no
XLOC_002344	XLOC_002344	RPPX_01110	CP009974:251838-253281	Control-S12d	Sample-S12e	OK	613.794	760.156	0.308541	0.619071	0.2763	0.47443	no
XLOC_002345	XLOC_002345	RPPX_01115,RPPX_01120	CP009974:253452-254615	Control-S12d	Sample-S12e	OK	229.042	493.101	1.10627	2.39766	5e-05	0.000565927	yes
XLOC_002346	XLOC_002346	RPPX_01125	CP009974:254624-255446	Control-S12d	Sample-S12e	OK	225.652	177.112	-0.34944	-0.808556	0.16405	0.344053	no
XLOC_002347	XLOC_002347	RPPX_01130	CP009974:255521-256451	Control-S12d	Sample-S12e	OK	297.768	400.043	0.425967	0.948559	0.09345	0.23376	no
XLOC_002348	XLOC_002348	RPPX_01135	CP009974:256451-257201	Control-S12d	Sample-S12e	OK	29.9183	20.6352	-0.535923	-1.15536	0.04635	0.142603	no
XLOC_002349	XLOC_002349	RPPX_01145	CP009974:259542-259944	Control-S12d	Sample-S12e	OK	247.418	277.722	0.166687	0.385152	0.49395	0.681934	no
XLOC_002350	XLOC_002350	RPPX_01150	CP009974:259946-260243	Control-S12d	Sample-S12e	OK	680.253	857.101	0.333394	0.757836	0.1756	0.359748	no
XLOC_002351	XLOC_002351	RPPX_01155	CP009974:260337-261663	Control-S12d	Sample-S12e	OK	591.267	758.575	0.359482	0.70061	0.22275	0.415772	no
XLOC_002352	XLOC_002352	RPPX_01160	CP009974:261735-262215	Control-S12d	Sample-S12e	OK	478.096	348.876	-0.454585	-1.01134	0.0793	0.20923	no
XLOC_002353	XLOC_002353	RPPX_01165	CP009974:262383-262860	Control-S12d	Sample-S12e	OK	117.66	152.61	0.37523	0.851079	0.13055	0.293839	no
XLOC_002354	XLOC_002354	RPPX_01185	CP009974:267652-269275	Control-S12d	Sample-S12e	OK	5.18992	13.0334	1.32843	2.80429	5e-05	0.000565927	yes
XLOC_002355	XLOC_002355	RPPX_01215	CP009974:277346-278303	Control-S12d	Sample-S12e	OK	15.111	33.6997	1.15713	2.78876	5e-05	0.000565927	yes
XLOC_002356	XLOC_002356	RPPX_01220	CP009974:278345-288758	Control-S12d	Sample-S12e	OK	22.2539	57.5118	1.3698	2.96141	5e-05	0.000565927	yes
XLOC_002357	XLOC_002357	RPPX_01225	CP009974:288918-296805	Control-S12d	Sample-S12e	OK	14.8042	51.5503	1.79997	3.99921	5e-05	0.000565927	yes
XLOC_002358	XLOC_002358	RPPX_01230	CP009974:296806-303331	Control-S12d	Sample-S12e	OK	12.0267	51.8457	2.10799	4.75206	5e-05	0.000565927	yes
XLOC_002359	XLOC_002359	RPPX_01235	CP009974:303486-304470	Control-S12d	Sample-S12e	OK	18.4781	70.3445	1.92862	4.19718	5e-05	0.000565927	yes
XLOC_002360	XLOC_002360	RPPX_01240	CP009974:304575-305976	Control-S12d	Sample-S12e	OK	13.752	47.681	1.79377	4.1609	5e-05	0.000565927	yes
XLOC_002361	XLOC_002361	RPPX_01245,RPPX_01250	CP009974:306172-308175	Control-S12d	Sample-S12e	OK	42.435	86.9619	1.03513	2.21566	0.0003	0.00280886	yes
XLOC_002362	XLOC_002362	RPPX_01255,RPPX_01260	CP009974:308354-309886	Control-S12d	Sample-S12e	OK	100.502	212.93	1.08316	2.32577	0.0001	0.00106773	yes
XLOC_002363	XLOC_002363	RPPX_01265	CP009974:309889-311101	Control-S12d	Sample-S12e	OK	19.6607	84.4193	2.10226	4.7747	5e-05	0.000565927	yes
XLOC_002364	XLOC_002364	RPPX_01270,RPPX_01275	CP009974:311103-314464	Control-S12d	Sample-S12e	OK	57.4898	63.4541	0.142407	0.212665	0.7084	0.835523	no
XLOC_002365	XLOC_002365	RPPX_01310	CP009974:320610-333564	Control-S12d	Sample-S12e	OK	9.99354	37.6692	1.91432	4.24456	5e-05	0.000565927	yes
XLOC_002366	XLOC_002366	RPPX_01320	CP009974:334627-335641	Control-S12d	Sample-S12e	OK	19.4619	58.7917	1.59496	3.63786	5e-05	0.000565927	yes
XLOC_002367	XLOC_002367	RPPX_01325	CP009974:335704-336505	Control-S12d	Sample-S12e	OK	81.1398	140.901	0.796198	1.89015	0.00155	0.0104824	yes
XLOC_002368	XLOC_002368	RPPX_01340	CP009974:337701-338394	Control-S12d	Sample-S12e	OK	10.6599	18.9247	0.828072	1.71145	0.00495	0.0267226	yes
XLOC_002369	XLOC_002369	recR	CP009974:354626-355229	Control-S12d	Sample-S12e	OK	61.209	66.4934	0.119467	0.282968	0.62795	0.783807	no
XLOC_002370	XLOC_002370	RPPX_01435	CP009974:355587-355923	Control-S12d	Sample-S12e	OK	1743.87	2254.55	0.370553	0.816488	0.1493	0.322479	no
XLOC_002371	XLOC_002371	RPPX_01440	CP009974:355986-358056	Control-S12d	Sample-S12e	OK	57.2556	57.4644	0.00525019	0.0121967	0.98405	0.99494	no
XLOC_002372	XLOC_002372	RPPX_01450	CP009974:359127-359403	Control-S12d	Sample-S12e	OK	1914.82	598.335	-1.67818	-4.00394	5e-05	0.000565927	yes
XLOC_002373	XLOC_002373	RPPX_01465	CP009974:361299-361788	Control-S12d	Sample-S12e	OK	845.433	1285.28	0.60432	1.34761	0.0221	0.0842599	no
XLOC_002374	XLOC_002374	RPPX_01475	CP009974:361871-363452	Control-S12d	Sample-S12e	OK	78.7624	80.8816	0.0383038	0.0607008	0.91855	0.960012	no
XLOC_002375	XLOC_002375	RPPX_01480	CP009974:363546-363939	Control-S12d	Sample-S12e	OK	120.322	96.6488	-0.316073	-0.724767	0.2098	0.401456	no
XLOC_002376	XLOC_002376	RPPX_01485	CP009974:364417-366748	Control-S12d	Sample-S12e	OK	21.9181	20.6347	-0.0870505	-0.202732	0.72545	0.845838	no
XLOC_002377	XLOC_002377	zipA	CP009974:366984-367878	Control-S12d	Sample-S12e	OK	74.4859	31.0522	-1.26227	-2.95618	5e-05	0.000565927	yes
XLOC_002378	XLOC_002378	RPPX_01495	CP009974:368083-371572	Control-S12d	Sample-S12e	OK	35.2522	32.1171	-0.134372	-0.314337	0.5949	0.761117	no
XLOC_002379	XLOC_002379	RPPX_01500	CP009974:371575-372235	Control-S12d	Sample-S12e	OK	57.4887	52.4205	-0.133147	-0.314495	0.58405	0.752985	no
XLOC_002380	XLOC_002380	RPPX_01525	CP009974:377325-379325	Control-S12d	Sample-S12e	OK	327.448	209.856	-0.641867	-1.13603	0.0623	0.176056	no
XLOC_002381	XLOC_002381	RPPX_01530	CP009974:379476-380232	Control-S12d	Sample-S12e	OK	160.687	163.709	0.0268786	0.0623544	0.91515	0.958076	no
XLOC_002382	XLOC_002382	RPPX_01540	CP009974:382392-382746	Control-S12d	Sample-S12e	OK	224.389	111.971	-1.00287	-2.3231	5e-05	0.000565927	yes
XLOC_002383	XLOC_002383	RPPX_01580	CP009974:390255-391170	Control-S12d	Sample-S12e	OK	7.34072	7.5113	0.033141	0.0625813	0.91645	0.958921	no
XLOC_002384	XLOC_002384	RPPX_01590	CP009974:392014-392455	Control-S12d	Sample-S12e	OK	18.9677	17.178	-0.142981	-0.264816	0.6441	0.792781	no
XLOC_002385	XLOC_002385	RPPX_01625	CP009974:400865-401150	Control-S12d	Sample-S12e	OK	161.926	124.527	-0.378879	-0.792761	0.16105	0.34017	no
XLOC_002386	XLOC_002386	RPPX_01640	CP009974:403533-405090	Control-S12d	Sample-S12e	OK	2.58048	5.02365	0.961095	1.70341	0.0043	0.0238675	yes
XLOC_002387	XLOC_002387	RPPX_01645	CP009974:405108-405468	Control-S12d	Sample-S12e	OK	3.24338	4.51105	0.475963	0.414333	0.4497	0.645299	no
XLOC_002388	XLOC_002388	RPPX_01650	CP009974:405512-405725	Control-S12d	Sample-S12e	OK	5.00222	23.4361	2.22809	2.63951	0.0827	0.214931	no
XLOC_002389	XLOC_002389	RPPX_01655	CP009974:405811-407323	Control-S12d	Sample-S12e	OK	25.701	18.76	-0.454165	-1.07721	0.06765	0.186673	no
XLOC_002390	XLOC_002390	RPPX_01665	CP009974:408643-409600	Control-S12d	Sample-S12e	OK	48.4067	44.1452	-0.132951	-0.312635	0.5809	0.750393	no
XLOC_002391	XLOC_002391	RPPX_01670	CP009974:409601-410525	Control-S12d	Sample-S12e	OK	45.6263	44.8284	-0.0254523	-0.0606548	0.91735	0.959168	no
XLOC_002392	XLOC_002392	RPPX_01690	CP009974:413989-415183	Control-S12d	Sample-S12e	OK	13.4657	13.334	-0.0141872	-0.0314546	0.9589	0.981771	no
XLOC_002393	XLOC_002393	RPPX_01695	CP009974:415227-415890	Control-S12d	Sample-S12e	OK	33.1447	27.6699	-0.260462	-0.580863	0.3103	0.509913	no
XLOC_002394	XLOC_002394	RPPX_01700	CP009974:416122-416461	Control-S12d	Sample-S12e	OK	28.1983	21.9449	-0.361721	-0.61538	0.2875	0.486356	no
XLOC_002395	XLOC_002395	RPPX_01705	CP009974:416589-416997	Control-S12d	Sample-S12e	OK	48.58	70.5199	0.537668	1.22287	0.0424	0.133639	no
XLOC_002396	XLOC_002396	RPPX_01710	CP009974:417064-417853	Control-S12d	Sample-S12e	OK	63.4868	51.6512	-0.297654	-0.699912	0.21885	0.411233	no
XLOC_002397	XLOC_002397	RPPX_01715	CP009974:418208-418421	Control-S12d	Sample-S12e	NOTEST	2.32251	0.855812	-1.44032	0	1	1	no
XLOC_002398	XLOC_002398	RPPX_01720	CP009974:419071-419488	Control-S12d	Sample-S12e	OK	23.105	17.8338	-0.373591	-0.673708	0.2541	0.44914	no
XLOC_002399	XLOC_002399	RPPX_01725,RPPX_01730,RPPX_01735,RPPX_01740,RPPX_01745,RPPX_01750,RPPX_01755	CP009974:419500-425073	Control-S12d	Sample-S12e	OK	1083.13	1072.8	-0.0138165	-0.0100773	0.98205	0.99467	no
XLOC_002400	XLOC_002400	RPPX_01760,RPPX_01765	CP009974:425119-426417	Control-S12d	Sample-S12e	OK	160.566	127.178	-0.336321	-0.797478	0.17165	0.354335	no
XLOC_002401	XLOC_002401	RPPX_01785	CP009974:431434-431830	Control-S12d	Sample-S12e	OK	479.979	313.717	-0.613509	-1.40959	0.01415	0.0610351	no
XLOC_002402	XLOC_002402	RPPX_01790	CP009974:431831-432311	Control-S12d	Sample-S12e	OK	612.722	473.917	-0.370597	-0.872137	0.1484	0.321496	no
XLOC_002403	XLOC_002403	RPPX_01795,RPPX_01800	CP009974:432352-434034	Control-S12d	Sample-S12e	OK	226.261	148.638	-0.606185	-1.408	0.01305	0.0573169	no
XLOC_002404	XLOC_002404	RPPX_01805	CP009974:434257-435115	Control-S12d	Sample-S12e	OK	34.4644	34.7981	0.0139019	0.0329699	0.95385	0.978221	no
XLOC_002405	XLOC_002405	RPPX_01815,motC	CP009974:435118-436971	Control-S12d	Sample-S12e	OK	58.4621	57.1463	-0.0328402	-0.0743635	0.89825	0.948222	no
XLOC_002406	XLOC_002406	RPPX_01820	CP009974:437017-439261	Control-S12d	Sample-S12e	OK	86.5304	78.8909	-0.133348	-0.310891	0.5902	0.757182	no
XLOC_002407	XLOC_002407	RPPX_01825	CP009974:439273-440062	Control-S12d	Sample-S12e	OK	227.208	249.908	0.137384	0.321523	0.5832	0.752432	no
XLOC_002408	XLOC_002408	RPPX_01830	CP009974:440084-440471	Control-S12d	Sample-S12e	OK	43.0884	32.9452	-0.387229	-0.743575	0.2044	0.395489	no
XLOC_002409	XLOC_002409	RPPX_01840,fliA	CP009974:440566-442137	Control-S12d	Sample-S12e	OK	791.553	724.881	-0.126942	-0.270911	0.6403	0.789898	no
XLOC_002410	XLOC_002410	flhF	CP009974:442230-443538	Control-S12d	Sample-S12e	OK	207.292	174.733	-0.246508	-0.571851	0.32555	0.525804	no
XLOC_002411	XLOC_002411	RPPX_01850	CP009974:443549-445679	Control-S12d	Sample-S12e	OK	113.519	107	-0.085316	-0.197711	0.7315	0.850631	no
XLOC_002412	XLOC_002412	RPPX_01855	CP009974:445897-447040	Control-S12d	Sample-S12e	OK	173.176	137.939	-0.328207	-0.765269	0.18725	0.373535	no
XLOC_002413	XLOC_002413	RPPX_01860	CP009974:447042-447819	Control-S12d	Sample-S12e	OK	357.069	337.603	-0.0808752	-0.183172	0.7474	0.861298	no
XLOC_002414	XLOC_002414	RPPX_01865	CP009974:447826-448096	Control-S12d	Sample-S12e	OK	624.353	576.011	-0.116264	-0.279993	0.6387	0.788597	no
XLOC_002415	XLOC_002415	RPPX_01870,RPPX_01875	CP009974:448117-449319	Control-S12d	Sample-S12e	OK	511.762	546.29	0.0941934	0.202151	0.7325	0.850631	no
XLOC_002416	XLOC_002416	fliN	CP009974:449319-449784	Control-S12d	Sample-S12e	OK	870.996	971.094	0.156946	0.352528	0.5311	0.713897	no
XLOC_002417	XLOC_002417	RPPX_01885	CP009974:449831-450800	Control-S12d	Sample-S12e	OK	306.669	339.961	0.148686	0.330047	0.5593	0.737847	no
XLOC_002418	XLOC_002418	RPPX_01890	CP009974:450809-451307	Control-S12d	Sample-S12e	OK	437.991	380.679	-0.202324	-0.473117	0.4192	0.619518	no
XLOC_002419	XLOC_002419	RPPX_01895	CP009974:451525-452791	Control-S12d	Sample-S12e	OK	98.344	101.523	0.045901	0.0980508	0.86145	0.928067	no
XLOC_002420	XLOC_002420	RPPX_01900	CP009974:452862-453210	Control-S12d	Sample-S12e	OK	59.7569	29.3347	-1.0265	-2.08155	0.00145	0.00994581	yes
XLOC_002421	XLOC_002421	RPPX_01905	CP009974:453258-454950	Control-S12d	Sample-S12e	OK	73.3235	53.2674	-0.461021	-1.06961	0.07775	0.206144	no
XLOC_002422	XLOC_002422	RPPX_01910	CP009974:454958-455264	Control-S12d	Sample-S12e	OK	62.5061	50.4898	-0.308006	-0.577433	0.3233	0.523145	no
XLOC_002423	XLOC_002423	RPPX_01915	CP009974:455436-455889	Control-S12d	Sample-S12e	OK	187.188	194.406	0.0545876	0.11969	0.8456	0.920739	no
XLOC_002424	XLOC_002424	RPPX_01925,fliI	CP009974:455895-458032	Control-S12d	Sample-S12e	OK	290.724	267.466	-0.120294	-0.234397	0.67705	0.812572	no
XLOC_002425	XLOC_002425	RPPX_01930,RPPX_01935	CP009974:458194-460985	Control-S12d	Sample-S12e	OK	389.77	335.363	-0.216899	-0.440057	0.4472	0.643915	no
XLOC_002426	XLOC_002426	RPPX_01940	CP009974:461000-461333	Control-S12d	Sample-S12e	OK	114.303	112.519	-0.0226932	-0.0481657	0.9297	0.96701	no
XLOC_002427	XLOC_002427	RPPX_01945,RPPX_01950	CP009974:461595-464168	Control-S12d	Sample-S12e	OK	266.265	219.594	-0.278024	-0.591134	0.3103	0.509913	no
XLOC_002428	XLOC_002428	RPPX_01955	CP009974:464324-465644	Control-S12d	Sample-S12e	OK	157.923	101.13	-0.643012	-1.42254	0.01325	0.0579604	no
XLOC_002429	XLOC_002429	RPPX_01960	CP009974:466066-469795	Control-S12d	Sample-S12e	OK	251.268	235.115	-0.0958597	-0.172883	0.75235	0.863444	no
XLOC_002430	XLOC_002430	RPPX_01965	CP009974:471275-472268	Control-S12d	Sample-S12e	OK	64.96	48.7998	-0.412679	-0.90565	0.10445	0.252532	no
XLOC_002431	XLOC_002431	RPPX_01970	CP009974:472428-473748	Control-S12d	Sample-S12e	OK	45.7981	61.8085	0.432516	0.945012	0.11625	0.271083	no
XLOC_002432	XLOC_002432	RPPX_01975,RPPX_01980,RPPX_01985	CP009974:473834-476850	Control-S12d	Sample-S12e	OK	170.52	148.424	-0.200221	-0.444172	0.4361	0.635246	no
XLOC_002433	XLOC_002433	RPPX_01990,RPPX_01995,RPPX_02000	CP009974:477091-480667	Control-S12d	Sample-S12e	OK	198.273	156.959	-0.337102	-0.666802	0.24295	0.438094	no
XLOC_002434	XLOC_002434	RPPX_02005,RPPX_02010,RPPX_02015,RPPX_02020,RPPX_02025,RPPX_02030	CP009974:480726-487818	Control-S12d	Sample-S12e	OK	462.777	285.94	-0.694602	-1.3655	0.0195	0.0773399	no
XLOC_002435	XLOC_002435	RPPX_02035	CP009974:488092-489568	Control-S12d	Sample-S12e	OK	61.6527	43.0938	-0.516684	-1.19704	0.03825	0.124205	no
XLOC_002436	XLOC_002436	RPPX_02040	CP009974:489736-490030	Control-S12d	Sample-S12e	OK	76.4881	55.4876	-0.463069	-0.835307	0.1477	0.3203	no
XLOC_002437	XLOC_002437	RPPX_02045	CP009974:490046-490448	Control-S12d	Sample-S12e	OK	45.9402	21.691	-1.08266	-2.02035	0.0006	0.00496374	yes
XLOC_002438	XLOC_002438	RPPX_02050	CP009974:490575-491964	Control-S12d	Sample-S12e	OK	62.8525	51.2879	-0.293354	-0.683902	0.2448	0.439788	no
XLOC_002439	XLOC_002439	RPPX_02055	CP009974:492047-492404	Control-S12d	Sample-S12e	OK	159.166	107.007	-0.572832	-1.32925	0.02305	0.0869641	no
XLOC_002440	XLOC_002440	RPPX_02060	CP009974:492480-493923	Control-S12d	Sample-S12e	OK	160.188	92.7813	-0.787857	-1.78032	0.00265	0.0161799	yes
XLOC_002441	XLOC_002441	RPPX_02065	CP009974:494316-495246	Control-S12d	Sample-S12e	OK	75.7796	68.3973	-0.147869	-0.337428	0.5589	0.737544	no
XLOC_002442	XLOC_002442	flgL	CP009974:495665-497228	Control-S12d	Sample-S12e	OK	98.1551	89.77	-0.12883	-0.336965	0.60245	0.767221	no
XLOC_002443	XLOC_002443	flgK	CP009974:497241-499284	Control-S12d	Sample-S12e	OK	266.719	243.648	-0.130523	-0.286249	0.6382	0.788597	no
XLOC_002444	XLOC_002444	RPPX_02080	CP009974:499296-500451	Control-S12d	Sample-S12e	OK	143.755	114.204	-0.332	-0.794442	0.1857	0.371829	no
XLOC_002445	XLOC_002445	RPPX_02085	CP009974:500462-501572	Control-S12d	Sample-S12e	OK	558.728	297.134	-0.911032	-1.82028	0.0012	0.00859835	yes
XLOC_002446	XLOC_002446	flgH	CP009974:501584-502280	Control-S12d	Sample-S12e	OK	1135.81	463.138	-1.29421	-2.54523	5e-05	0.000565927	yes
XLOC_002447	XLOC_002447	flgG	CP009974:502316-503102	Control-S12d	Sample-S12e	OK	285.265	465.411	0.706202	1.60677	0.0057	0.0300968	yes
XLOC_002448	XLOC_002448	flgF	CP009974:503149-503890	Control-S12d	Sample-S12e	OK	129.469	100.234	-0.369235	-0.882053	0.1324	0.296924	no
XLOC_002449	XLOC_002449	RPPX_02105	CP009974:504050-504242	Control-S12d	Sample-S12e	OK	160.065	86.6203	-0.885879	-1.32122	0.0239	0.0890856	no
XLOC_002450	XLOC_002450	RPPX_02110	CP009974:504313-505636	Control-S12d	Sample-S12e	OK	137.201	65.02	-1.07733	-2.47536	5e-05	0.000565927	yes
XLOC_002451	XLOC_002451	RPPX_02115	CP009974:505664-506366	Control-S12d	Sample-S12e	OK	52.4504	32.7024	-0.681557	-1.61053	0.00575	0.0303239	yes
XLOC_002452	XLOC_002452	RPPX_02120	CP009974:506378-506822	Control-S12d	Sample-S12e	OK	158.877	87.4235	-0.861818	-1.93524	0.00105	0.00772793	yes
XLOC_002453	XLOC_002453	flgB	CP009974:506824-507235	Control-S12d	Sample-S12e	OK	115.826	69.0948	-0.745308	-1.70318	0.00325	0.0191945	yes
XLOC_002454	XLOC_002454	RPPX_02130	CP009974:507705-508533	Control-S12d	Sample-S12e	OK	59.8406	52.4633	-0.189816	-0.479612	0.45835	0.652957	no
XLOC_002455	XLOC_002455	RPPX_02135	CP009974:508584-509514	Control-S12d	Sample-S12e	OK	141.254	94.0057	-0.587468	-1.34129	0.02045	0.0802996	no
XLOC_002456	XLOC_002456	RPPX_02160	CP009974:512256-513597	Control-S12d	Sample-S12e	OK	208.552	152.083	-0.455546	-1.01548	0.077	0.204406	no
XLOC_002457	XLOC_002457	RPPX_02165	CP009974:513729-515052	Control-S12d	Sample-S12e	OK	133.518	81.0513	-0.72013	-1.62508	0.00485	0.0263799	yes
XLOC_002458	XLOC_002458	RPPX_02170	CP009974:515199-515685	Control-S12d	Sample-S12e	OK	150.544	68.8426	-1.12881	-2.50206	5e-05	0.000565927	yes
XLOC_002459	XLOC_002459	RPPX_02195	CP009974:520959-521958	Control-S12d	Sample-S12e	OK	38.4755	60.1781	0.6453	1.51201	0.0084	0.0409606	yes
XLOC_002460	XLOC_002460	RPPX_02215	CP009974:524478-524555	Control-S12d	Sample-S12e	NOTEST	0	0	0	0	1	1	no
XLOC_002461	XLOC_002461	RPPX_02220	CP009974:524666-525260	Control-S12d	Sample-S12e	OK	60.2808	134.53	1.15816	2.65079	5e-05	0.000565927	yes
XLOC_002462	XLOC_002462	RPPX_02230	CP009974:526038-527481	Control-S12d	Sample-S12e	OK	55.7631	131.208	1.23447	2.76016	5e-05	0.000565927	yes
XLOC_002463	XLOC_002463	RPPX_02235	CP009974:527877-527954	Control-S12d	Sample-S12e	NOTEST	0	0	0	0	1	1	no
XLOC_002464	XLOC_002464	RPPX_02240	CP009974:528060-528151	Control-S12d	Sample-S12e	NOTEST	0	0	0	0	1	1	no
XLOC_002465	XLOC_002465	RPPX_02245	CP009974:528223-528412	Control-S12d	Sample-S12e	OK	98.3767	262.942	1.41836	2.23352	0.00045	0.00393296	yes
XLOC_002466	XLOC_002466	RPPX_02250	CP009974:528579-529815	Control-S12d	Sample-S12e	OK	102.905	260.343	1.3391	2.84913	5e-05	0.000565927	yes
XLOC_002467	XLOC_002467	RPPX_02255	CP009974:529917-532542	Control-S12d	Sample-S12e	OK	28.4949	32.5363	0.191347	0.445702	0.43715	0.636135	no
XLOC_002468	XLOC_002468	RPPX_02265	CP009974:534085-535093	Control-S12d	Sample-S12e	OK	657.946	555.038	-0.245382	-0.522858	0.3588	0.561516	no
XLOC_002469	XLOC_002469	RPPX_02270	CP009974:535103-535394	Control-S12d	Sample-S12e	OK	366.23	500.394	0.450315	0.999954	0.0752	0.201105	no
XLOC_002470	XLOC_002470	RPPX_02275	CP009974:535408-536758	Control-S12d	Sample-S12e	OK	61.771	101.02	0.709635	1.57732	0.0065	0.0336649	yes
XLOC_002471	XLOC_002471	astD	CP009974:536781-538245	Control-S12d	Sample-S12e	OK	470.14	458.39	-0.0365139	-0.0761232	0.89915	0.948261	no
XLOC_002472	XLOC_002472	RPPX_02285	CP009974:538245-539274	Control-S12d	Sample-S12e	OK	117.682	129.034	0.132854	0.307453	0.59555	0.761117	no
XLOC_002473	XLOC_002473	RPPX_02290	CP009974:539352-540372	Control-S12d	Sample-S12e	OK	142.341	210.91	0.567279	1.34553	0.02565	0.0930483	no
XLOC_002474	XLOC_002474	argD	CP009974:540518-541739	Control-S12d	Sample-S12e	OK	111.018	150.416	0.438172	1.01047	0.08365	0.216621	no
XLOC_002475	XLOC_002475	RPPX_02300	CP009974:542267-543248	Control-S12d	Sample-S12e	OK	69.2862	127.338	0.878021	2.07948	0.00045	0.00393296	yes
XLOC_002476	XLOC_002476	RPPX_02305	CP009974:543346-544111	Control-S12d	Sample-S12e	OK	156.789	262.754	0.744886	1.70842	0.0034	0.0198639	yes
XLOC_002477	XLOC_002477	RPPX_02310,RPPX_02315	CP009974:544133-545518	Control-S12d	Sample-S12e	OK	271.306	423.278	0.641683	1.47397	0.0104	0.0483215	yes
XLOC_002478	XLOC_002478	RPPX_02320	CP009974:545606-546392	Control-S12d	Sample-S12e	OK	45.6424	86.5678	0.923456	2.19609	0.0002	0.00198853	yes
XLOC_002479	XLOC_002479	RPPX_02325	CP009974:546927-548889	Control-S12d	Sample-S12e	OK	55.6568	104.392	0.907374	2.08272	0.00025	0.0024137	yes
XLOC_002480	XLOC_002480	RPPX_02335	CP009974:549688-551248	Control-S12d	Sample-S12e	OK	63.8504	87.7641	0.458936	1.04495	0.0779	0.20629	no
XLOC_002481	XLOC_002481	RPPX_02360	CP009974:558790-561811	Control-S12d	Sample-S12e	OK	214.427	89.8095	-1.25555	-2.81012	5e-05	0.000565927	yes
XLOC_002482	XLOC_002482	RPPX_02370	CP009974:563097-564501	Control-S12d	Sample-S12e	OK	22.6583	12.4716	-0.861392	-1.91317	0.00155	0.0104824	yes
XLOC_002483	XLOC_002483	RPPX_02375	CP009974:565157-566225	Control-S12d	Sample-S12e	OK	6.53844	7.89797	0.272534	0.528362	0.362	0.564892	no
XLOC_002484	XLOC_002484	RPPX_02380,RPPX_02385,RPPX_02390	CP009974:566490-568725	Control-S12d	Sample-S12e	OK	259.503	188.013	-0.464919	-1.06214	0.0687	0.188371	no
XLOC_002485	XLOC_002485	RPPX_02395	CP009974:568738-569599	Control-S12d	Sample-S12e	OK	78.34	60.7076	-0.367872	-0.831092	0.1574	0.335568	no
XLOC_002486	XLOC_002486	RPPX_02425	CP009974:573686-574244	Control-S12d	Sample-S12e	OK	329.022	167.671	-0.972551	-2.22427	0.00015	0.00153723	yes
XLOC_002487	XLOC_002487	RPPX_02435	CP009974:574346-576819	Control-S12d	Sample-S12e	OK	113.233	136.835	0.273138	0.485388	0.3899	0.593683	no
XLOC_002488	XLOC_002488	RPPX_02445	CP009974:577312-578110	Control-S12d	Sample-S12e	OK	108.193	111.814	0.0474847	0.114104	0.84435	0.920316	no
XLOC_002489	XLOC_002489	RPPX_02460	CP009974:580117-580399	Control-S12d	Sample-S12e	OK	52.1116	38.4422	-0.438912	-0.785812	0.18915	0.375786	no
XLOC_002490	XLOC_002490	RPPX_02470	CP009974:582685-583123	Control-S12d	Sample-S12e	OK	63.7917	58.6397	-0.121489	-0.28293	0.63735	0.788597	no
XLOC_002491	XLOC_002491	RPPX_02475	CP009974:583274-585422	Control-S12d	Sample-S12e	OK	73.9122	76.3492	0.0468007	0.109364	0.85155	0.922867	no
XLOC_002492	XLOC_002492	RPPX_02495	CP009974:588356-588956	Control-S12d	Sample-S12e	OK	37.3003	25.9872	-0.521388	-1.15866	0.04585	0.141365	no
XLOC_002493	XLOC_002493	RPPX_02500	CP009974:589100-590666	Control-S12d	Sample-S12e	OK	27.1805	33.3422	0.294778	0.693648	0.2288	0.422602	no
XLOC_002494	XLOC_002494	RPPX_02505	CP009974:590803-591697	Control-S12d	Sample-S12e	OK	15.5596	16.396	0.0755355	0.166472	0.76835	0.874221	no
XLOC_002495	XLOC_002495	RPPX_02520	CP009974:594765-595659	Control-S12d	Sample-S12e	OK	140.245	110.925	-0.338361	-0.785483	0.1711	0.353536	no
XLOC_002496	XLOC_002496	RPPX_02530	CP009974:596954-597881	Control-S12d	Sample-S12e	OK	60.1935	41.2881	-0.543882	-1.24603	0.02945	0.103373	no
XLOC_002497	XLOC_002497	RPPX_02535	CP009974:597986-598382	Control-S12d	Sample-S12e	OK	20.2075	19.6098	-0.0433162	-0.0760801	0.89945	0.948261	no
XLOC_002498	XLOC_002498	RPPX_02540,RPPX_02545	CP009974:598458-598969	Control-S12d	Sample-S12e	OK	856.927	778.625	-0.138243	-0.337893	0.5794	0.749985	no
XLOC_002499	XLOC_002499	RPPX_02555	CP009974:599528-600890	Control-S12d	Sample-S12e	OK	59.7464	33.3191	-0.842503	-1.97795	0.00085	0.00654485	yes
XLOC_002500	XLOC_002500	RPPX_02565	CP009974:602336-603212	Control-S12d	Sample-S12e	OK	30.8231	25.5756	-0.269242	-0.602901	0.2918	0.490544	no
XLOC_002501	XLOC_002501	RPPX_02570	CP009974:603467-604067	Control-S12d	Sample-S12e	OK	43.1317	33.4013	-0.368842	-0.720071	0.18895	0.375733	no
XLOC_002502	XLOC_002502	RPPX_02575	CP009974:604178-604493	Control-S12d	Sample-S12e	OK	60.0586	60.0388	-0.000476756	-0.000929684	0.9905	0.995783	no
XLOC_002503	XLOC_002503	RPPX_02600	CP009974:608844-609972	Control-S12d	Sample-S12e	OK	116.022	78.6843	-0.560248	-1.31051	0.0207	0.0809148	no
XLOC_002504	XLOC_002504	RPPX_02610	CP009974:611675-612797	Control-S12d	Sample-S12e	OK	89.6407	99.5075	0.150651	0.348477	0.54315	0.724033	no
XLOC_002505	XLOC_002505	RPPX_02615	CP009974:612971-616877	Control-S12d	Sample-S12e	OK	29.3554	37.4397	0.350944	0.816401	0.1761	0.360261	no
XLOC_002506	XLOC_002506	RPPX_02630	CP009974:620431-622129	Control-S12d	Sample-S12e	OK	61.7978	74.5085	0.269851	0.652965	0.27645	0.47443	no
XLOC_002507	XLOC_002507	RPPX_02635	CP009974:622460-624149	Control-S12d	Sample-S12e	OK	82.9074	83.6702	0.0132128	0.0306022	0.9552	0.978911	no
XLOC_002508	XLOC_002508	RPPX_02650,RPPX_02655	CP009974:625936-627660	Control-S12d	Sample-S12e	OK	154.402	109.414	-0.496896	-0.934279	0.1089	0.259362	no
XLOC_002509	XLOC_002509	RPPX_02660	CP009974:627681-628026	Control-S12d	Sample-S12e	OK	45.8021	28.3995	-0.689549	-1.35345	0.03045	0.10611	no
XLOC_002510	XLOC_002510	RPPX_02665	CP009974:628070-628496	Control-S12d	Sample-S12e	OK	35.2617	24.7674	-0.50966	-0.961882	0.09275	0.232527	no
XLOC_002511	XLOC_002511	RPPX_02670	CP009974:628687-628945	Control-S12d	Sample-S12e	OK	25.2831	30.3443	0.263252	0.358459	0.5309	0.713897	no
XLOC_002512	XLOC_002512	RPPX_02680,RPPX_02685	CP009974:629263-631115	Control-S12d	Sample-S12e	OK	125.636	139.528	0.151304	0.327835	0.56825	0.744219	no
XLOC_002513	XLOC_002513	RPPX_02690	CP009974:631267-631447	Control-S12d	Sample-S12e	OK	241.558	775.795	1.6833	3.37947	5e-05	0.000565927	yes
XLOC_002514	XLOC_002514	RPPX_02700	CP009974:632068-632905	Control-S12d	Sample-S12e	OK	279.482	252.204	-0.148168	-0.339872	0.5477	0.72786	no
XLOC_002515	XLOC_002515	RPPX_02710	CP009974:633915-635631	Control-S12d	Sample-S12e	OK	119.569	127.803	0.0960796	0.212194	0.70145	0.831043	no
XLOC_002516	XLOC_002516	RPPX_02725	CP009974:637187-638069	Control-S12d	Sample-S12e	OK	16.8463	21.7972	0.371716	0.849828	0.1611	0.34017	no
XLOC_002517	XLOC_002517	RPPX_02730	CP009974:638503-639439	Control-S12d	Sample-S12e	OK	102.661	74.3917	-0.464676	-1.07444	0.059	0.169493	no
XLOC_002518	XLOC_002518	RPPX_02735	CP009974:639612-640587	Control-S12d	Sample-S12e	OK	112.54	103.274	-0.12396	-0.28736	0.614	0.775325	no
XLOC_002519	XLOC_002519	RPPX_02755,RPPX_02760,RPPX_02765	CP009974:644098-646475	Control-S12d	Sample-S12e	OK	61.4694	143.085	1.21893	2.67936	5e-05	0.000565927	yes
XLOC_002520	XLOC_002520	RPPX_02770	CP009974:646484-647771	Control-S12d	Sample-S12e	OK	35.8075	90.036	1.33024	3.01764	5e-05	0.000565927	yes
XLOC_002521	XLOC_002521	RPPX_02780	CP009974:648947-649469	Control-S12d	Sample-S12e	OK	427.435	397.94	-0.103156	-0.248104	0.67955	0.814445	no
XLOC_002522	XLOC_002522	RPPX_02785	CP009974:649478-650252	Control-S12d	Sample-S12e	OK	390.671	285.768	-0.451109	-1.02039	0.0758	0.202211	no
XLOC_002523	XLOC_002523	RPPX_02790	CP009974:650266-650764	Control-S12d	Sample-S12e	OK	247.651	270.507	0.127358	0.297012	0.59975	0.765807	no
XLOC_002524	XLOC_002524	RPPX_02800	CP009974:653202-653481	Control-S12d	Sample-S12e	OK	40.4773	50.0856	0.307282	0.511254	0.37005	0.573609	no
XLOC_002525	XLOC_002525	RPPX_02815	CP009974:654812-656021	Control-S12d	Sample-S12e	OK	32.1136	120.565	1.90856	3.90351	5e-05	0.000565927	yes
XLOC_002526	XLOC_002526	RPPX_02820	CP009974:656062-656512	Control-S12d	Sample-S12e	OK	67.2935	239.332	1.83047	3.90067	5e-05	0.000565927	yes
XLOC_002527	XLOC_002527	RPPX_02830	CP009974:657365-658298	Control-S12d	Sample-S12e	OK	53.227	124.509	1.22602	2.71441	5e-05	0.000565927	yes
XLOC_002528	XLOC_002528	RPPX_02835,RPPX_02840	CP009974:658300-659724	Control-S12d	Sample-S12e	OK	453.001	1269.22	1.48636	2.3006	0.001	0.00747414	yes
XLOC_002529	XLOC_002529	RPPX_02845	CP009974:659913-661551	Control-S12d	Sample-S12e	OK	96.7182	111.598	0.206448	0.480239	0.40755	0.609404	no
XLOC_002530	XLOC_002530	RPPX_02855	CP009974:662144-663326	Control-S12d	Sample-S12e	OK	14.8723	20.2731	0.44694	1.01945	0.0748	0.200531	no
XLOC_002531	XLOC_002531	RPPX_02865	CP009974:663984-666315	Control-S12d	Sample-S12e	OK	63.7886	44.1996	-0.529264	-1.233	0.036	0.120139	no
XLOC_002532	XLOC_002532	RPPX_02880	CP009974:668508-669027	Control-S12d	Sample-S12e	OK	34.4799	40.4858	0.23166	0.514107	0.3805	0.583829	no
XLOC_002533	XLOC_002533	RPPX_02890	CP009974:669168-670826	Control-S12d	Sample-S12e	OK	130.429	106.352	-0.294429	-0.536708	0.35955	0.562081	no
XLOC_002534	XLOC_002534	RPPX_02920	CP009974:677864-678956	Control-S12d	Sample-S12e	OK	51.9013	35.4179	-0.551292	-1.23967	0.02965	0.103907	no
XLOC_002535	XLOC_002535	RPPX_02930	CP009974:679472-681110	Control-S12d	Sample-S12e	OK	86.2513	66.9721	-0.364985	-0.852944	0.14575	0.318461	no
XLOC_002536	XLOC_002536	RPPX_02935	CP009974:681438-681630	Control-S12d	Sample-S12e	OK	43.4815	63.695	0.550779	0.66193	0.2584	0.453316	no
XLOC_002537	XLOC_002537	RPPX_02945	CP009974:682538-683747	Control-S12d	Sample-S12e	OK	13.2014	2.26581	-2.54259	-4.47679	5e-05	0.000565927	yes
XLOC_002538	XLOC_002538	RPPX_02950	CP009974:683757-685674	Control-S12d	Sample-S12e	OK	6.03556	4.05616	-0.573373	-1.18192	0.04265	0.134074	no
XLOC_002539	XLOC_002539	RPPX_02955	CP009974:685682-686543	Control-S12d	Sample-S12e	OK	4.83671	1.86538	-1.37456	-1.98788	0.0012	0.00859835	yes
XLOC_002540	XLOC_002540	RPPX_02975	CP009974:688661-688751	Control-S12d	Sample-S12e	NOTEST	0	0	0	0	1	1	no
XLOC_002541	XLOC_002541	RPPX_02980	CP009974:688842-689553	Control-S12d	Sample-S12e	OK	3.7414	4.37429	0.225472	0.328957	0.56825	0.744219	no
XLOC_002542	XLOC_002542	RPPX_02985	CP009974:689583-690342	Control-S12d	Sample-S12e	OK	49.7322	78.5525	0.659477	1.616	0.00795	0.0392967	yes
XLOC_002543	XLOC_002543	RPPX_02990	CP009974:690342-691464	Control-S12d	Sample-S12e	OK	278.106	222.386	-0.322572	-0.735669	0.2004	0.390715	no
XLOC_002544	XLOC_002544	RPPX_02995	CP009974:691479-692367	Control-S12d	Sample-S12e	OK	282.784	201.121	-0.49164	-1.13347	0.05115	0.153663	no
XLOC_002545	XLOC_002545	RPPX_03010	CP009974:693770-694841	Control-S12d	Sample-S12e	OK	102.248	27.3114	-1.9045	-4.46392	5e-05	0.000565927	yes
XLOC_002546	XLOC_002546	RPPX_03015	CP009974:694861-695101	Control-S12d	Sample-S12e	OK	98.0205	7.91771	-3.62993	-6.19781	0.00015	0.00153723	yes
XLOC_002547	XLOC_002547	RPPX_03025	CP009974:696768-697827	Control-S12d	Sample-S12e	OK	34.5168	16.7529	-1.04289	-2.33225	0.0001	0.00106773	yes
XLOC_002548	XLOC_002548	RPPX_03030	CP009974:698101-699610	Control-S12d	Sample-S12e	OK	41.3039	38.3521	-0.106972	-0.257964	0.66225	0.803418	no
XLOC_002549	XLOC_002549	RPPX_03050	CP009974:704739-704815	Control-S12d	Sample-S12e	NOTEST	0	0	0	0	1	1	no
XLOC_002550	XLOC_002550	RPPX_03055	CP009974:704875-705550	Control-S12d	Sample-S12e	OK	111.787	160.465	0.521507	1.19829	0.03825	0.124205	no
XLOC_002551	XLOC_002551	RPPX_03060	CP009974:705567-706215	Control-S12d	Sample-S12e	OK	62.4956	93.6789	0.58397	1.30828	0.02345	0.0880136	no
XLOC_002552	XLOC_002552	RPPX_03065	CP009974:706383-707190	Control-S12d	Sample-S12e	OK	184.087	200.024	0.119785	0.281415	0.6269	0.783298	no
XLOC_002553	XLOC_002553	RPPX_03070	CP009974:707196-707697	Control-S12d	Sample-S12e	OK	4299.62	2247.79	-0.935704	-1.85335	0.0011	0.00801429	yes
XLOC_002554	XLOC_002554	RPPX_03075	CP009974:707751-709023	Control-S12d	Sample-S12e	OK	206.2	232.584	0.173705	0.393677	0.4949	0.682811	no
XLOC_002555	XLOC_002555	RPPX_03080,RPPX_03085	CP009974:709049-710620	Control-S12d	Sample-S12e	OK	283.535	275.301	-0.0425181	-0.0760911	0.8911	0.944017	no
XLOC_002556	XLOC_002556	RPPX_03090	CP009974:710634-711330	Control-S12d	Sample-S12e	OK	140.312	73.3342	-0.936078	-2.15035	5e-05	0.000565927	yes
XLOC_002557	XLOC_002557	RPPX_03095	CP009974:711332-711785	Control-S12d	Sample-S12e	OK	4.04462	3.34025	-0.276047	-0.316109	0.60845	0.770786	no
XLOC_002558	XLOC_002558	RPPX_03105,ruvB	CP009974:711910-713571	Control-S12d	Sample-S12e	OK	40.2778	36.9439	-0.124647	-0.273215	0.63465	0.788154	no
XLOC_002559	XLOC_002559	RPPX_03110	CP009974:713680-714205	Control-S12d	Sample-S12e	OK	40.894	40.9739	0.00281558	0.00690373	0.99365	0.996639	no
XLOC_002560	XLOC_002560	RPPX_03115	CP009974:714390-715137	Control-S12d	Sample-S12e	OK	66.4616	66.3816	-0.00173781	-0.00404099	0.99315	0.996568	no
XLOC_002561	XLOC_002561	RPPX_03120	CP009974:715251-717027	Control-S12d	Sample-S12e	OK	22.2329	14.785	-0.588562	-1.37126	0.01935	0.0768857	no
XLOC_002562	XLOC_002562	RPPX_03125	CP009974:717120-717342	Control-S12d	Sample-S12e	OK	243.04	258.372	0.0882579	0.223964	0.7368	0.85379	no
XLOC_002563	XLOC_002563	RPPX_03130	CP009974:717436-717766	Control-S12d	Sample-S12e	OK	38.0288	50.9061	0.420747	0.782675	0.18565	0.371829	no
XLOC_002564	XLOC_002564	RPPX_03135	CP009974:717977-718451	Control-S12d	Sample-S12e	OK	257.811	388.733	0.592469	1.31283	0.0218	0.0834832	no
XLOC_002565	XLOC_002565	RPPX_03145	CP009974:719447-719654	Control-S12d	Sample-S12e	OK	14649.1	6502.93	-1.17165	-2.66328	5e-05	0.000565927	yes
XLOC_002566	XLOC_002566	RPPX_03150	CP009974:719655-720075	Control-S12d	Sample-S12e	OK	196.816	246.66	0.325672	0.753859	0.19735	0.386585	no
XLOC_002567	XLOC_002567	RPPX_03170	CP009974:724926-725991	Control-S12d	Sample-S12e	OK	103.856	80.0999	-0.374718	-0.871145	0.1228	0.282258	no
XLOC_002568	XLOC_002568	RPPX_03190	CP009974:730526-732437	Control-S12d	Sample-S12e	OK	208.824	143.35	-0.542744	-1.20606	0.0375	0.123153	no
XLOC_002569	XLOC_002569	RPPX_03220	CP009974:736738-738409	Control-S12d	Sample-S12e	OK	151.746	228.408	0.589949	1.27864	0.0341	0.115397	no
XLOC_002570	XLOC_002570	RPPX_03230,RPPX_03235	CP009974:738412-740433	Control-S12d	Sample-S12e	OK	316.934	573.625	0.855925	1.8409	0.00185	0.0120598	yes
XLOC_002571	XLOC_002571	RPPX_03240	CP009974:740627-741233	Control-S12d	Sample-S12e	OK	3616.99	4841.39	0.420633	0.73945	0.1985	0.388136	no
XLOC_002572	XLOC_002572	RPPX_03255,RPPX_03260	CP009974:743103-745406	Control-S12d	Sample-S12e	OK	43.1362	55.3991	0.360965	0.704493	0.2309	0.425326	no
XLOC_002573	XLOC_002573	RPPX_03315	CP009974:759819-760716	Control-S12d	Sample-S12e	OK	149.009	231.949	0.638411	1.45145	0.00905	0.04335	yes
XLOC_002574	XLOC_002574	RPPX_03320	CP009974:760824-762861	Control-S12d	Sample-S12e	OK	156.049	168.099	0.107315	0.233914	0.6766	0.812317	no
XLOC_002575	XLOC_002575	RPPX_03325	CP009974:762887-763517	Control-S12d	Sample-S12e	OK	172.751	237.079	0.456669	1.05573	0.06925	0.189639	no
XLOC_002576	XLOC_002576	RPPX_03330	CP009974:763686-764238	Control-S12d	Sample-S12e	OK	34.0696	34.9775	0.0379411	0.0845906	0.8799	0.938344	no
XLOC_002577	XLOC_002577	RPPX_03335,RPPX_03340	CP009974:764329-766470	Control-S12d	Sample-S12e	OK	15.3825	14.8236	-0.0533916	-0.120078	0.8357	0.915714	no
XLOC_002578	XLOC_002578	RPPX_03345	CP009974:766480-767377	Control-S12d	Sample-S12e	OK	3.0303	3.59383	0.246064	0.365541	0.5299	0.71339	no
XLOC_002579	XLOC_002579	RPPX_03350	CP009974:767934-769578	Control-S12d	Sample-S12e	OK	9.62387	11.401	0.244476	0.541919	0.3476	0.550346	no
XLOC_002580	XLOC_002580	RPPX_03355	CP009974:770045-770161	Control-S12d	Sample-S12e	NOTEST	0	0	0	0	1	1	no
XLOC_002581	XLOC_002581	RPPX_03360	CP009974:770286-773203	Control-S12d	Sample-S12e	OK	9.91513	9.6712	-0.0359368	-0.0855419	0.87975	0.938344	no
XLOC_002582	XLOC_002582	RPPX_03365	CP009974:773439-773515	Control-S12d	Sample-S12e	NOTEST	0	0	0	0	1	1	no
XLOC_002583	XLOC_002583	RPPX_03370	CP009974:773539-773616	Control-S12d	Sample-S12e	NOTEST	0	0	0	0	1	1	no
XLOC_002584	XLOC_002584	RPPX_03375	CP009974:773691-775238	Control-S12d	Sample-S12e	OK	12.4611	12.1837	-0.0324755	-0.0733051	0.90095	0.948887	no
XLOC_002585	XLOC_002585	RPPX_03395	CP009974:780598-780937	Control-S12d	Sample-S12e	OK	95.6204	82.8759	-0.206365	-0.431788	0.45665	0.65182	no
XLOC_002586	XLOC_002586	RPPX_03400	CP009974:781160-782030	Control-S12d	Sample-S12e	OK	25.3457	38.8336	0.615565	1.50183	0.0121	0.0541875	no
XLOC_002587	XLOC_002587	RPPX_03405,RPPX_03410	CP009974:782042-784224	Control-S12d	Sample-S12e	OK	16.0854	19.8898	0.306278	0.685755	0.2309	0.425326	no
XLOC_002588	XLOC_002588	RPPX_03415	CP009974:784429-784546	Control-S12d	Sample-S12e	NOTEST	0	0	0	0	1	1	no
XLOC_002589	XLOC_002589	RPPX_03420	CP009974:784911-785241	Control-S12d	Sample-S12e	OK	67.3414	43.5241	-0.629679	-1.20741	0.03195	0.110098	no
XLOC_002590	XLOC_002590	RPPX_03425	CP009974:785304-786000	Control-S12d	Sample-S12e	OK	34.1707	44.6206	0.384952	0.847037	0.14125	0.31098	no
XLOC_002591	XLOC_002591	RPPX_03440	CP009974:789274-792326	Control-S12d	Sample-S12e	OK	12.6534	13.0692	0.0466458	0.00887346	0.9552	0.978911	no
XLOC_002592	XLOC_002592	RPPX_03445	CP009974:792518-792830	Control-S12d	Sample-S12e	OK	152.958	111.955	-0.450219	-1.04318	0.0912	0.23066	no
XLOC_002593	XLOC_002593	RPPX_03490	CP009974:802145-802610	Control-S12d	Sample-S12e	OK	242.914	354.035	0.543448	1.26143	0.02725	0.0969858	no
XLOC_002594	XLOC_002594	RPPX_03500	CP009974:803031-803679	Control-S12d	Sample-S12e	OK	11.889	11.2031	-0.0857304	-0.159209	0.7763	0.879057	no
XLOC_002595	XLOC_002595	RPPX_03505	CP009974:803698-804676	Control-S12d	Sample-S12e	OK	212.589	72.9124	-1.54383	-3.39092	5e-05	0.000565927	yes
XLOC_002596	XLOC_002596	RPPX_03510	CP009974:804775-805921	Control-S12d	Sample-S12e	OK	70.8324	50.1167	-0.499119	-1.15786	0.04165	0.132141	no
XLOC_002597	XLOC_002597	RPPX_03515	CP009974:806054-808289	Control-S12d	Sample-S12e	OK	252.744	221.033	-0.193415	-0.393941	0.4934	0.681934	no
XLOC_002598	XLOC_002598	RPPX_03520	CP009974:808368-810513	Control-S12d	Sample-S12e	OK	69.8998	82.3525	0.236525	0.544527	0.3378	0.539162	no
XLOC_002599	XLOC_002599	RPPX_03530	CP009974:811192-811468	Control-S12d	Sample-S12e	OK	231.25	333.001	0.52607	1.20757	0.0371	0.122117	no
XLOC_002600	XLOC_002600	RPPX_03535	CP009974:811566-812286	Control-S12d	Sample-S12e	OK	14.8851	15.2238	0.0324608	0.0652685	0.9079	0.953637	no
XLOC_002601	XLOC_002601	RPPX_03540	CP009974:812375-813068	Control-S12d	Sample-S12e	OK	65.7119	44.6882	-0.556258	-1.28823	0.0247	0.0913605	no
XLOC_002602	XLOC_002602	RPPX_03565,RPPX_03570,RPPX_03575,RPPX_03580	CP009974:815050-818656	Control-S12d	Sample-S12e	OK	1949.11	1807.08	-0.109159	-0.205982	0.72385	0.845109	no
XLOC_002603	XLOC_002603	RPPX_03620	CP009974:829911-830139	Control-S12d	Sample-S12e	OK	381.58	1093.85	1.51935	3.45434	5e-05	0.000565927	yes
XLOC_002604	XLOC_002604	dcd	CP009974:830233-830800	Control-S12d	Sample-S12e	OK	314.6	292.197	-0.106581	-0.235085	0.6834	0.817252	no
XLOC_002605	XLOC_002605	RPPX_03635	CP009974:831589-832684	Control-S12d	Sample-S12e	OK	99.57	167.235	0.748091	1.26058	0.0254	0.0925286	no
XLOC_002606	XLOC_002606	RPPX_03675	CP009974:838614-839238	Control-S12d	Sample-S12e	OK	26.7794	23.7171	-0.175195	-0.384535	0.50885	0.693955	no
XLOC_002607	XLOC_002607	RPPX_03685	CP009974:840156-841374	Control-S12d	Sample-S12e	OK	175.424	194.163	0.146424	0.330986	0.5575	0.736118	no
XLOC_002608	XLOC_002608	RPPX_03690	CP009974:841636-842617	Control-S12d	Sample-S12e	OK	5.4076	8.44628	0.643329	1.25033	0.03855	0.124992	no
XLOC_002609	XLOC_002609	RPPX_03705	CP009974:844563-845166	Control-S12d	Sample-S12e	OK	31794.7	27294.2	-0.220193	-0.261128	0.6345	0.788154	no
XLOC_002610	XLOC_002610	RPPX_03720	CP009974:846339-846675	Control-S12d	Sample-S12e	OK	114.422	91.3619	-0.324694	-0.720396	0.2167	0.409322	no
XLOC_002611	XLOC_002611	RPPX_03725	CP009974:846766-848875	Control-S12d	Sample-S12e	OK	58.2477	56.3806	-0.0470002	-0.108308	0.8521	0.923	no
XLOC_002612	XLOC_002612	RPPX_03740	CP009974:851312-851783	Control-S12d	Sample-S12e	OK	28.0337	33.6918	0.265235	0.554392	0.34005	0.541835	no
XLOC_002613	XLOC_002613	RPPX_03765	CP009974:857133-861456	Control-S12d	Sample-S12e	OK	1385.7	939.49	-0.560665	-0.924934	0.10955	0.260195	no
XLOC_002614	XLOC_002614	RPPX_03805	CP009974:868776-869772	Control-S12d	Sample-S12e	OK	45.6392	121.653	1.41443	3.34705	5e-05	0.000565927	yes
XLOC_002615	XLOC_002615	RPPX_03815	CP009974:869967-871282	Control-S12d	Sample-S12e	OK	85.299	401.255	2.23392	2.37547	0.00025	0.0024137	yes
XLOC_002616	XLOC_002616	RPPX_03830	CP009974:877603-879022	Control-S12d	Sample-S12e	OK	86.247	111.818	0.37461	0.834934	0.1464	0.318917	no
XLOC_002617	XLOC_002617	RPPX_03850,RPPX_03855,RPPX_03860,RPPX_03865,RPPX_03870,RPPX_03875	CP009974:884284-887783	Control-S12d	Sample-S12e	OK	200.009	175.948	-0.184914	-0.386652	0.5202	0.70537	no
XLOC_002618	XLOC_002618	RPPX_03880	CP009974:887785-888220	Control-S12d	Sample-S12e	OK	10.6907	5.44952	-0.972155	-1.44288	0.0336	0.11433	no
XLOC_002619	XLOC_002619	RPPX_03885	CP009974:888237-889440	Control-S12d	Sample-S12e	OK	15.4893	14.9442	-0.0516867	-0.119406	0.84005	0.917746	no
XLOC_002620	XLOC_002620	RPPX_03890,RPPX_03895	CP009974:889443-892628	Control-S12d	Sample-S12e	OK	57.9644	84.5188	0.544106	1.23008	0.03275	0.112586	no
XLOC_002621	XLOC_002621	RPPX_03900,RPPX_03905	CP009974:892649-894712	Control-S12d	Sample-S12e	OK	141.088	257.397	0.867405	1.25736	0.03095	0.107421	no
XLOC_002622	XLOC_002622	RPPX_03915	CP009974:897129-898095	Control-S12d	Sample-S12e	OK	38.726	23.1163	-0.744395	-1.7489	0.0031	0.0184089	yes
XLOC_002623	XLOC_002623	RPPX_03935	CP009974:899625-899937	Control-S12d	Sample-S12e	OK	169.493	210.132	0.31007	0.717846	0.2186	0.410941	no
XLOC_002624	XLOC_002624	RPPX_03940	CP009974:899940-903840	Control-S12d	Sample-S12e	OK	24.5258	29.4675	0.264823	0.609577	0.28965	0.488193	no
XLOC_002625	XLOC_002625	RPPX_03950,RPPX_03955	CP009974:906162-908021	Control-S12d	Sample-S12e	OK	17.4298	17.4183	-0.000956176	-0.00168457	0.9978	0.99803	no
XLOC_002626	XLOC_002626	guaA	CP009974:910295-911873	Control-S12d	Sample-S12e	OK	20.7997	19.5084	-0.0924651	-0.212961	0.71005	0.835523	no
XLOC_002627	XLOC_002627	RPPX_03970	CP009974:911951-913421	Control-S12d	Sample-S12e	OK	19.4421	18.1429	-0.0997811	-0.231056	0.68895	0.821171	no
XLOC_002628	XLOC_002628	RPPX_03975	CP009974:913507-914065	Control-S12d	Sample-S12e	OK	57.6333	72.1785	0.324666	0.749588	0.18745	0.373535	no
XLOC_002629	XLOC_002629	RPPX_03980	CP009974:914112-914868	Control-S12d	Sample-S12e	OK	78.4376	99.4519	0.342453	0.795406	0.16295	0.342408	no
XLOC_002630	XLOC_002630	RPPX_04005	CP009974:920642-921323	Control-S12d	Sample-S12e	OK	203.18	237.538	0.225401	0.517635	0.3611	0.56405	no
XLOC_002631	XLOC_002631	RPPX_04010,RPPX_04015	CP009974:921340-923510	Control-S12d	Sample-S12e	OK	100.051	126.011	0.332807	0.712724	0.20625	0.397022	no
XLOC_002632	XLOC_002632	RPPX_04025	CP009974:923712-925432	Control-S12d	Sample-S12e	OK	36.2563	26.7197	-0.440332	-0.502805	0.37935	0.58315	no
XLOC_002633	XLOC_002633	RPPX_04030	CP009974:925549-926893	Control-S12d	Sample-S12e	OK	123.163	151.577	0.29948	0.698693	0.2374	0.431863	no
XLOC_002634	XLOC_002634	RPPX_04035	CP009974:926933-928088	Control-S12d	Sample-S12e	OK	161.393	164.163	0.0245545	0.0552194	0.92275	0.962956	no
XLOC_002635	XLOC_002635	RPPX_04040,RPPX_04045	CP009974:928091-929838	Control-S12d	Sample-S12e	OK	262.539	225.469	-0.219601	-0.517472	0.3788	0.582588	no
XLOC_002636	XLOC_002636	RPPX_04050	CP009974:929971-931258	Control-S12d	Sample-S12e	OK	94.1278	29.8287	-1.65792	-3.79835	5e-05	0.000565927	yes
XLOC_002637	XLOC_002637	RPPX_04055	CP009974:931362-932613	Control-S12d	Sample-S12e	OK	46.8411	44.7409	-0.0661817	-0.155026	0.78775	0.886526	no
XLOC_002638	XLOC_002638	RPPX_04060,RPPX_04065	CP009974:932741-934902	Control-S12d	Sample-S12e	OK	178.157	134.094	-0.409901	-0.864434	0.13415	0.299609	no
XLOC_002639	XLOC_002639	RPPX_04070,RPPX_04075	CP009974:934980-937763	Control-S12d	Sample-S12e	OK	679.588	646.458	-0.0721043	-0.132972	0.81525	0.902249	no
XLOC_002640	XLOC_002640	RPPX_04110	CP009974:944399-946220	Control-S12d	Sample-S12e	OK	89.1782	14.0138	-2.66985	-5.58713	5e-05	0.000565927	yes
XLOC_002641	XLOC_002641	RPPX_04150,RPPX_04155	CP009974:955050-956266	Control-S12d	Sample-S12e	OK	63.3988	78.2249	0.303172	0.706932	0.23125	0.425326	no
XLOC_002642	XLOC_002642	RPPX_04210,RPPX_04215,RPPX_04220	CP009974:966379-968836	Control-S12d	Sample-S12e	OK	358.283	286.918	-0.320463	-0.583208	0.2158	0.408334	no
XLOC_002643	XLOC_002643	RPPX_04250	CP009974:975399-975681	Control-S12d	Sample-S12e	OK	8959.63	3807	-1.23478	-2.59348	5e-05	0.000565927	yes
XLOC_002644	XLOC_002644	RPPX_04260	CP009974:977340-977817	Control-S12d	Sample-S12e	OK	41.4401	92.623	1.16034	2.42298	5e-05	0.000565927	yes
XLOC_002645	XLOC_002645	RPPX_04265	CP009974:977926-979207	Control-S12d	Sample-S12e	OK	100.937	189.93	0.912011	2.07533	0.00055	0.0046028	yes
XLOC_002646	XLOC_002646	RPPX_04270	CP009974:979220-979871	Control-S12d	Sample-S12e	OK	19.3164	45.5406	1.23733	2.60847	5e-05	0.000565927	yes
XLOC_002647	XLOC_002647	RPPX_04280	CP009974:981477-982524	Control-S12d	Sample-S12e	OK	2483.35	1592.58	-0.640928	-1.1886	0.0438	0.136698	no
XLOC_002648	XLOC_002648	RPPX_04285	CP009974:982526-983852	Control-S12d	Sample-S12e	OK	129.697	130.418	0.00799928	0.0184924	0.9726	0.988665	no
XLOC_002649	XLOC_002649	hisG	CP009974:983978-984614	Control-S12d	Sample-S12e	OK	262.092	280.409	0.0974589	0.229264	0.7	0.830539	no
XLOC_002650	XLOC_002650	RPPX_04295	CP009974:984705-985971	Control-S12d	Sample-S12e	OK	198.47	211.779	0.0936433	0.220282	0.7128	0.836941	no
XLOC_002651	XLOC_002651	RPPX_04300	CP009974:985994-986234	Control-S12d	Sample-S12e	OK	204.977	203.17	-0.0127798	-0.0280141	0.9613	0.982375	no
XLOC_002652	XLOC_002652	RPPX_04305,RPPX_04310	CP009974:986351-987298	Control-S12d	Sample-S12e	OK	149.952	221.031	0.559744	1.14336	0.0521	0.155976	no
XLOC_002653	XLOC_002653	RPPX_04315,RPPX_04320,RPPX_04325	CP009974:987307-989399	Control-S12d	Sample-S12e	OK	231.29	263.564	0.188455	0.409818	0.47835	0.670432	no
XLOC_002654	XLOC_002654	RPPX_04380	CP009974:996686-997580	Control-S12d	Sample-S12e	OK	64.5899	142.464	1.14121	2.69604	5e-05	0.000565927	yes
XLOC_002655	XLOC_002655	RPPX_04385	CP009974:997591-998203	Control-S12d	Sample-S12e	OK	163.032	144.403	-0.175061	-0.40964	0.4742	0.667421	no
XLOC_002656	XLOC_002656	RPPX_04390	CP009974:998204-998666	Control-S12d	Sample-S12e	OK	182.837	211.008	0.206743	0.496746	0.39665	0.599539	no
XLOC_002657	XLOC_002657	RPPX_04400,aspA	CP009974:998693-1000464	Control-S12d	Sample-S12e	OK	261.153	218.872	-0.254807	-0.418897	0.4661	0.659434	no
XLOC_002658	XLOC_002658	pmbA	CP009974:1000708-1002055	Control-S12d	Sample-S12e	OK	223.443	221.614	-0.0118593	-0.026799	0.96225	0.983114	no
XLOC_002659	XLOC_002659	tldD	CP009974:1002743-1004183	Control-S12d	Sample-S12e	OK	644.573	694.011	0.106614	0.216237	0.70915	0.835523	no
XLOC_002660	XLOC_002660	RPPX_04420	CP009974:1004185-1005037	Control-S12d	Sample-S12e	OK	398.794	533.933	0.421015	0.937317	0.11015	0.261215	no
XLOC_002661	XLOC_002661	RPPX_04425	CP009974:1005045-1008867	Control-S12d	Sample-S12e	OK	275.745	315.132	0.192622	0.37754	0.51435	0.698968	no
XLOC_002662	XLOC_002662	RPPX_04430	CP009974:1008949-1010407	Control-S12d	Sample-S12e	OK	143.829	163.05	0.18096	0.405683	0.472	0.66533	no
XLOC_002663	XLOC_002663	RPPX_04435	CP009974:1010460-1011072	Control-S12d	Sample-S12e	OK	87.5251	91.5566	0.0649662	0.148566	0.79815	0.893688	no
XLOC_002664	XLOC_002664	RPPX_04440,RPPX_04445	CP009974:1011104-1012594	Control-S12d	Sample-S12e	OK	4386.36	4547.29	0.051983	0.0940191	0.87265	0.93452	no
XLOC_002665	XLOC_002665	RPPX_04450	CP009974:1012820-1013858	Control-S12d	Sample-S12e	OK	229.066	211.995	-0.111731	-0.25793	0.6463	0.793911	no
XLOC_002666	XLOC_002666	RPPX_04480	CP009974:1018982-1020344	Control-S12d	Sample-S12e	OK	225.206	164.915	-0.449521	-1.02891	0.07135	0.193556	no
XLOC_002667	XLOC_002667	RPPX_04485	CP009974:1020400-1021342	Control-S12d	Sample-S12e	OK	93.0314	87.309	-0.0915872	-0.208216	0.70815	0.835523	no
XLOC_002668	XLOC_002668	RPPX_04490	CP009974:1021537-1022425	Control-S12d	Sample-S12e	OK	100.026	105.251	0.0734576	0.172249	0.7703	0.874836	no
XLOC_002669	XLOC_002669	RPPX_04505	CP009974:1024241-1024826	Control-S12d	Sample-S12e	OK	115.889	67.3102	-0.78385	-1.8322	0.0014	0.00966401	yes
XLOC_002670	XLOC_002670	RPPX_04520	CP009974:1026441-1027311	Control-S12d	Sample-S12e	OK	296.344	302.869	0.0314203	0.0679381	0.90835	0.953647	no
XLOC_002671	XLOC_002671	RPPX_04525	CP009974:1027384-1028377	Control-S12d	Sample-S12e	OK	88.975	79.7561	-0.157805	-0.380876	0.5246	0.708235	no
XLOC_002672	XLOC_002672	RPPX_04530	CP009974:1028426-1029317	Control-S12d	Sample-S12e	OK	52.8901	59.3158	0.16542	0.396369	0.5039	0.690531	no
XLOC_002673	XLOC_002673	RPPX_04590,RPPX_04595	CP009974:1043952-1044884	Control-S12d	Sample-S12e	OK	423.289	396.12	-0.095705	-0.128479	0.80655	0.897948	no
XLOC_002674	XLOC_002674	RPPX_04600	CP009974:1044890-1045571	Control-S12d	Sample-S12e	OK	46.3222	46.3022	-0.00062401	-0.00144568	0.99585	0.9971	no
XLOC_002675	XLOC_002675	RPPX_04605,RPPX_04610	CP009974:1045678-1047662	Control-S12d	Sample-S12e	OK	117.745	63.2815	-0.895807	-1.96235	0.00135	0.00946966	yes
XLOC_002676	XLOC_002676	RPPX_04620	CP009974:1048615-1049536	Control-S12d	Sample-S12e	OK	49.9814	52.688	0.076084	0.170435	0.75495	0.864652	no
XLOC_002677	XLOC_002677	RPPX_04630,RPPX_04635	CP009974:1051428-1052888	Control-S12d	Sample-S12e	OK	55.4838	68.0753	0.295065	0.603435	0.27905	0.477089	no
XLOC_002678	XLOC_002678	RPPX_04645	CP009974:1053432-1054011	Control-S12d	Sample-S12e	OK	157.369	101.639	-0.630707	-1.45949	0.0098	0.0461772	yes
XLOC_002679	XLOC_002679	RPPX_04650	CP009974:1054062-1055220	Control-S12d	Sample-S12e	OK	30.5214	22.7836	-0.421829	-0.98859	0.09055	0.229418	no
XLOC_002680	XLOC_002680	RPPX_04655	CP009974:1055221-1055803	Control-S12d	Sample-S12e	OK	129.508	95.7037	-0.436392	-0.989357	0.0815	0.212705	no
XLOC_002681	XLOC_002681	RPPX_04660,RPPX_04665	CP009974:1055847-1057220	Control-S12d	Sample-S12e	OK	33.0796	38.9915	0.237219	0.281517	0.6166	0.777476	no
XLOC_002682	XLOC_002682	RPPX_04670,RPPX_04675	CP009974:1057328-1059145	Control-S12d	Sample-S12e	OK	137.131	108.614	-0.336342	-0.752839	0.20475	0.395767	no
XLOC_002683	XLOC_002683	RPPX_04725	CP009974:1071612-1072479	Control-S12d	Sample-S12e	OK	56.0457	46.0373	-0.283802	-0.674685	0.25415	0.44914	no
XLOC_002684	XLOC_002684	prfC	CP009974:1077033-1078617	Control-S12d	Sample-S12e	OK	135.271	139.108	0.0403539	0.0917904	0.87345	0.934684	no
XLOC_002685	XLOC_002685	RPPX_04775	CP009974:1082851-1085281	Control-S12d	Sample-S12e	OK	15.6138	18.1091	0.213892	0.499003	0.377	0.580847	no
XLOC_002686	XLOC_002686	RPPX_04780	CP009974:1085389-1086352	Control-S12d	Sample-S12e	OK	12.9922	19.689	0.599743	1.30367	0.02325	0.0874902	no
XLOC_002687	XLOC_002687	RPPX_04785	CP009974:1086372-1086870	Control-S12d	Sample-S12e	OK	11.5703	12.6328	0.126741	0.214637	0.71095	0.836355	no
XLOC_002688	XLOC_002688	RPPX_04795	CP009974:1088845-1089595	Control-S12d	Sample-S12e	OK	17.9467	20.42	0.186265	0.401948	0.48835	0.677508	no
XLOC_002689	XLOC_002689	RPPX_04800	CP009974:1089598-1090279	Control-S12d	Sample-S12e	OK	8.90409	5.42539	-0.714741	-1.17958	0.0508	0.153142	no
XLOC_002690	XLOC_002690	RPPX_04815,RPPX_04820	CP009974:1095768-1097696	Control-S12d	Sample-S12e	OK	164.155	116.014	-0.500758	-1.18267	0.04435	0.137875	no
XLOC_002691	XLOC_002691	RPPX_04825	CP009974:1097847-1099311	Control-S12d	Sample-S12e	OK	28.1756	34.6482	0.298334	0.698075	0.224	0.41667	no
XLOC_002692	XLOC_002692	RPPX_04830	CP009974:1099424-1100567	Control-S12d	Sample-S12e	OK	35.2129	20.376	-0.789229	-1.83135	0.0012	0.00859835	yes
XLOC_002693	XLOC_002693	RPPX_04835	CP009974:1100567-1101209	Control-S12d	Sample-S12e	OK	165.552	205.255	0.310137	0.735999	0.20265	0.393764	no
XLOC_002694	XLOC_002694	RPPX_04840	CP009974:1101248-1102538	Control-S12d	Sample-S12e	OK	31.3182	37.2912	0.251833	0.581513	0.3152	0.515037	no
XLOC_002695	XLOC_002695	RPPX_04845	CP009974:1102563-1103673	Control-S12d	Sample-S12e	OK	85.4721	85.9626	0.00825454	0.0194997	0.9732	0.988941	no
XLOC_002696	XLOC_002696	RPPX_04850,RPPX_04855	CP009974:1103676-1105445	Control-S12d	Sample-S12e	OK	62.1908	90.2882	0.537836	1.22845	0.03155	0.108979	no
XLOC_002697	XLOC_002697	RPPX_04860	CP009974:1105459-1106605	Control-S12d	Sample-S12e	OK	180.875	157.189	-0.202488	-0.479574	0.41175	0.612118	no
XLOC_002698	XLOC_002698	RPPX_04865	CP009974:1106633-1107059	Control-S12d	Sample-S12e	OK	5868.27	3707.64	-0.662434	-1.34477	0.01895	0.0759825	no
XLOC_002699	XLOC_002699	RPPX_04870	CP009974:1107147-1107348	Control-S12d	Sample-S12e	OK	19.3142	21.9462	0.184313	0.221123	0.77585	0.879057	no
XLOC_002700	XLOC_002700	RPPX_04875	CP009974:1107358-1107700	Control-S12d	Sample-S12e	OK	380.947	312.668	-0.284956	-0.656888	0.2556	0.450417	no
XLOC_002701	XLOC_002701	hscA	CP009974:1107703-1109566	Control-S12d	Sample-S12e	OK	37.5416	54.2425	0.530936	1.21682	0.0326	0.11216	no
XLOC_002702	XLOC_002702	hscB	CP009974:1109609-1110131	Control-S12d	Sample-S12e	OK	25.137	23.329	-0.107687	-0.20715	0.72355	0.845103	no
XLOC_002703	XLOC_002703	iscA	CP009974:1110139-1110463	Control-S12d	Sample-S12e	OK	607.976	661.724	0.122216	0.27817	0.61595	0.776882	no
XLOC_002704	XLOC_002704	RPPX_04895	CP009974:1110491-1110878	Control-S12d	Sample-S12e	OK	4.55401	52.3812	3.52384	4.39834	5e-05	0.000565927	yes
XLOC_002705	XLOC_002705	RPPX_04900	CP009974:1110924-1112139	Control-S12d	Sample-S12e	OK	71.8186	87.7633	0.289259	0.671617	0.2338	0.427919	no
XLOC_002706	XLOC_002706	RPPX_04905	CP009974:1112184-1112676	Control-S12d	Sample-S12e	OK	14.873	40.4238	1.44251	2.74132	5e-05	0.000565927	yes
XLOC_002707	XLOC_002707	RPPX_04910	CP009974:1112855-1113641	Control-S12d	Sample-S12e	OK	13.3914	35.4903	1.40612	2.84915	5e-05	0.000565927	yes
XLOC_002708	XLOC_002708	RPPX_04915	CP009974:1113644-1114400	Control-S12d	Sample-S12e	OK	107.098	75.7281	-0.500026	-1.1592	0.04245	0.133639	no
XLOC_002709	XLOC_002709	RPPX_04925	CP009974:1115537-1116080	Control-S12d	Sample-S12e	OK	311.895	387.213	0.312069	0.710082	0.2191	0.411524	no
XLOC_002710	XLOC_002710	RPPX_04930	CP009974:1116200-1117109	Control-S12d	Sample-S12e	OK	71.9601	109.407	0.604431	1.42031	0.0121	0.0541875	no
XLOC_002711	XLOC_002711	secD	CP009974:1117119-1118982	Control-S12d	Sample-S12e	OK	188.519	175.179	-0.105888	-0.23689	0.68315	0.817179	no
XLOC_002712	XLOC_002712	RPPX_04940	CP009974:1119045-1119381	Control-S12d	Sample-S12e	OK	223.864	242.811	0.117213	0.275212	0.6292	0.784239	no
XLOC_002713	XLOC_002713	RPPX_04950,tgt	CP009974:1119424-1121604	Control-S12d	Sample-S12e	OK	745.644	811.664	0.122396	0.253988	0.65325	0.798151	no
XLOC_002714	XLOC_002714	RPPX_04960	CP009974:1121867-1122365	Control-S12d	Sample-S12e	OK	349.818	305.79	-0.194064	-0.462659	0.42995	0.629673	no
XLOC_002715	XLOC_002715	RPPX_04965	CP009974:1122444-1123860	Control-S12d	Sample-S12e	OK	188.881	173.03	-0.126453	-0.292876	0.6157	0.776793	no
XLOC_002716	XLOC_002716	RPPX_04970	CP009974:1124421-1124844	Control-S12d	Sample-S12e	OK	88.9023	83.6974	-0.0870367	-0.201063	0.72075	0.843307	no
XLOC_002717	XLOC_002717	RPPX_04985	CP009974:1126493-1126790	Control-S12d	Sample-S12e	OK	118.087	104.016	-0.183043	-0.391108	0.50765	0.693846	no
XLOC_002718	XLOC_002718	RPPX_04995,RPPX_05000,RPPX_05005,RPPX_05010	CP009974:1128040-1131286	Control-S12d	Sample-S12e	OK	1056.34	967.453	-0.126809	-0.253081	0.6574	0.801414	no
XLOC_002719	XLOC_002719	RPPX_05025	CP009974:1133694-1134081	Control-S12d	Sample-S12e	OK	184.157	347.49	0.916036	2.07936	0.0002	0.00198853	yes
XLOC_002720	XLOC_002720	RPPX_05030	CP009974:1134101-1134641	Control-S12d	Sample-S12e	OK	934.06	1211.18	0.374821	0.820846	0.1524	0.327218	no
XLOC_002721	XLOC_002721	RPPX_05035	CP009974:1134708-1137234	Control-S12d	Sample-S12e	OK	170.414	164.214	-0.0534671	-0.117622	0.83805	0.916485	no
XLOC_002722	XLOC_002722	RPPX_05040,RPPX_05045	CP009974:1137310-1138806	Control-S12d	Sample-S12e	OK	926.866	791.668	-0.227466	-0.446424	0.44175	0.640184	no
XLOC_002723	XLOC_002723	RPPX_05050	CP009974:1138862-1139426	Control-S12d	Sample-S12e	OK	146.365	144.928	-0.0142363	-0.034507	0.9541	0.978246	no
XLOC_002724	XLOC_002724	RPPX_05060	CP009974:1140572-1140956	Control-S12d	Sample-S12e	OK	191.781	103.124	-0.895071	-2.06497	0.00065	0.0053065	yes
XLOC_002725	XLOC_002725	RPPX_05065	CP009974:1141117-1142245	Control-S12d	Sample-S12e	OK	19.1263	13.8024	-0.470642	-1.0638	0.06735	0.1862	no
XLOC_002726	XLOC_002726	RPPX_05070	CP009974:1142358-1143567	Control-S12d	Sample-S12e	OK	89.7838	49.1723	-0.868609	-2.03697	0.00065	0.0053065	yes
XLOC_002727	XLOC_002727	RPPX_05075	CP009974:1143876-1144764	Control-S12d	Sample-S12e	OK	21.9331	20.7966	-0.0767591	-0.164632	0.7739	0.877316	no
XLOC_002728	XLOC_002728	RPPX_05080,RPPX_05085	CP009974:1144775-1145731	Control-S12d	Sample-S12e	OK	66.4466	53.1898	-0.321044	-0.640441	0.2437	0.438903	no
XLOC_002729	XLOC_002729	RPPX_05090	CP009974:1145734-1147753	Control-S12d	Sample-S12e	OK	24.3727	34.9458	0.51985	1.21192	0.0368	0.121684	no
XLOC_002730	XLOC_002730	RPPX_05095	CP009974:1147756-1148698	Control-S12d	Sample-S12e	OK	14.4764	15.4018	0.0893946	0.191201	0.73795	0.8541	no
XLOC_002731	XLOC_002731	RPPX_05100	CP009974:1149257-1149764	Control-S12d	Sample-S12e	OK	45.8116	47.314	0.0465533	0.104585	0.85755	0.925354	no
XLOC_002732	XLOC_002732	RPPX_05105	CP009974:1150220-1151399	Control-S12d	Sample-S12e	OK	55.1486	40.5266	-0.444456	-1.02257	0.07505	0.200828	no
XLOC_002733	XLOC_002733	RPPX_05175	CP009974:1180918-1182882	Control-S12d	Sample-S12e	OK	11.359	10.735	-0.0815124	-0.0849229	0.8796	0.938344	no
XLOC_002734	XLOC_002734	RPPX_05185,RPPX_05190	CP009974:1183452-1186139	Control-S12d	Sample-S12e	OK	36.4423	21.6907	-0.748541	-1.63858	0.0042	0.0234023	yes
XLOC_002735	XLOC_002735	RPPX_05195	CP009974:1186139-1188992	Control-S12d	Sample-S12e	OK	29.3823	23.894	-0.298299	-0.708995	0.2226	0.415772	no
XLOC_002736	XLOC_002736	RPPX_05210,RPPX_05215	CP009974:1191095-1192495	Control-S12d	Sample-S12e	OK	166.505	137.112	-0.280212	-0.648627	0.26755	0.464675	no
XLOC_002737	XLOC_002737	RPPX_05220	CP009974:1192583-1194743	Control-S12d	Sample-S12e	OK	19.057	24.442	0.35904	0.837573	0.1531	0.328234	no
XLOC_002738	XLOC_002738	RPPX_05230	CP009974:1195910-1196873	Control-S12d	Sample-S12e	OK	11.8094	12.9308	0.130869	0.280116	0.62375	0.780588	no
XLOC_002739	XLOC_002739	RPPX_05240	CP009974:1197976-1198594	Control-S12d	Sample-S12e	OK	47.2862	34.6035	-0.450501	-1.00491	0.0965	0.239044	no
XLOC_002740	XLOC_002740	RPPX_05245	CP009974:1198612-1199770	Control-S12d	Sample-S12e	OK	29.4257	89.2325	1.60049	3.20058	5e-05	0.000565927	yes
XLOC_002741	XLOC_002741	RPPX_05250	CP009974:1199770-1199959	Control-S12d	Sample-S12e	OK	136.221	166.011	0.285328	0.445944	0.46405	0.658477	no
XLOC_002742	XLOC_002742	RPPX_05255	CP009974:1200184-1201501	Control-S12d	Sample-S12e	OK	27.4707	35.1497	0.355623	0.7921	0.17535	0.359575	no
XLOC_002743	XLOC_002743	RPPX_05265	CP009974:1202933-1203416	Control-S12d	Sample-S12e	OK	158.388	86.0812	-0.879696	-2.05195	0.00045	0.00393296	yes
XLOC_002744	XLOC_002744	RPPX_05270	CP009974:1203561-1204348	Control-S12d	Sample-S12e	OK	3004.93	2190.85	-0.455844	-0.939438	0.10365	0.251682	no
XLOC_002745	XLOC_002745	RPPX_05285	CP009974:1206545-1207265	Control-S12d	Sample-S12e	OK	66.6071	84.4911	0.343124	0.808143	0.16015	0.338824	no
XLOC_002746	XLOC_002746	RPPX_05290	CP009974:1207374-1208019	Control-S12d	Sample-S12e	OK	76.8922	61.4902	-0.322479	-0.741978	0.1936	0.381851	no
XLOC_002747	XLOC_002747	RPPX_05295,RPPX_05300	CP009974:1208037-1208636	Control-S12d	Sample-S12e	OK	184.881	148.116	-0.31987	-0.755244	0.2084	0.400272	no
XLOC_002748	XLOC_002748	RPPX_05305,RPPX_05310	CP009974:1208829-1211126	Control-S12d	Sample-S12e	OK	238.077	215.867	-0.141283	-0.27697	0.6332	0.787865	no
XLOC_002749	XLOC_002749	RPPX_05315	CP009974:1211285-1214003	Control-S12d	Sample-S12e	OK	111.037	98.7783	-0.168772	-0.383059	0.5034	0.690214	no
XLOC_002750	XLOC_002750	RPPX_05325,RPPX_05330	CP009974:1214041-1217614	Control-S12d	Sample-S12e	OK	268.023	333.401	0.314901	0.659876	0.2585	0.453316	no
XLOC_002751	XLOC_002751	RPPX_05335	CP009974:1217945-1219628	Control-S12d	Sample-S12e	OK	53.6404	22.1759	-1.27433	-2.99208	5e-05	0.000565927	yes
XLOC_002752	XLOC_002752	RPPX_05355	CP009974:1222824-1223643	Control-S12d	Sample-S12e	OK	190.346	112.958	-0.75284	-1.7735	0.0023	0.0144291	yes
XLOC_002753	XLOC_002753	RPPX_05360	CP009974:1223824-1224445	Control-S12d	Sample-S12e	OK	2323.24	1114.45	-1.05981	-2.24367	0.00025	0.0024137	yes
XLOC_002754	XLOC_002754	RPPX_05365,RPPX_05370	CP009974:1224460-1224906	Control-S12d	Sample-S12e	OK	278.379	159.659	-0.802052	-1.36607	0.02245	0.0852943	no
XLOC_002755	XLOC_002755	RPPX_05380	CP009974:1226233-1226494	Control-S12d	Sample-S12e	OK	367.136	217.084	-0.758061	-1.75643	0.00265	0.0161799	yes
XLOC_002756	XLOC_002756	RPPX_05390	CP009974:1226935-1227520	Control-S12d	Sample-S12e	OK	825.692	874.174	0.0823154	0.182143	0.75325	0.863732	no
XLOC_002757	XLOC_002757	RPPX_05405	CP009974:1230186-1230477	Control-S12d	Sample-S12e	OK	2882.86	2262.32	-0.349698	-0.765484	0.18285	0.367992	no
XLOC_002758	XLOC_002758	RPPX_05410	CP009974:1230545-1231016	Control-S12d	Sample-S12e	OK	86.5802	74.6605	-0.213692	-0.480241	0.39505	0.59942	no
XLOC_002759	XLOC_002759	RPPX_05415	CP009974:1231067-1231541	Control-S12d	Sample-S12e	OK	103.905	71.8471	-0.53226	-1.21068	0.0346	0.116453	no
XLOC_002760	XLOC_002760	RPPX_05420	CP009974:1231543-1232101	Control-S12d	Sample-S12e	OK	25.2809	29.1681	0.206343	0.436247	0.4552	0.650393	no
XLOC_002761	XLOC_002761	RPPX_05435	CP009974:1234205-1235222	Control-S12d	Sample-S12e	OK	121.193	126.84	0.0657032	0.152836	0.78765	0.886526	no
XLOC_002762	XLOC_002762	RPPX_05440	CP009974:1235235-1236141	Control-S12d	Sample-S12e	OK	28.8337	37.8498	0.392531	0.900268	0.1195	0.276105	no
XLOC_002763	XLOC_002763	RPPX_05470	CP009974:1241517-1242036	Control-S12d	Sample-S12e	OK	36.781	45.6065	0.310277	0.707489	0.24085	0.436033	no
XLOC_002764	XLOC_002764	RPPX_05475,RPPX_05480,RPPX_05485,RPPX_05495,prfA	CP009974:1242140-1246866	Control-S12d	Sample-S12e	OK	777.256	652.47	-0.252479	-0.532938	0.3804	0.583829	no
XLOC_002765	XLOC_002765	RPPX_05570	CP009974:1261963-1262686	Control-S12d	Sample-S12e	OK	141.098	149.566	0.0840783	0.194453	0.7351	0.852048	no
XLOC_002766	XLOC_002766	RPPX_05575	CP009974:1262701-1263550	Control-S12d	Sample-S12e	OK	74.3551	52.0709	-0.513955	-1.20119	0.0367	0.121446	no
XLOC_002767	XLOC_002767	RPPX_05590,RPPX_05595,RPPX_05600	CP009974:1266359-1269980	Control-S12d	Sample-S12e	OK	95.8659	88.7169	-0.111809	-0.268342	0.66065	0.803418	no
XLOC_002768	XLOC_002768	RPPX_05605	CP009974:1269983-1271081	Control-S12d	Sample-S12e	OK	19.0574	18.8471	-0.0160136	-0.0372162	0.9518	0.977969	no
XLOC_002769	XLOC_002769	RPPX_05610	CP009974:1271133-1272318	Control-S12d	Sample-S12e	OK	43.6654	33.8579	-0.366999	-0.856156	0.13335	0.298591	no
XLOC_002770	XLOC_002770	RPPX_05615	CP009974:1272354-1273170	Control-S12d	Sample-S12e	OK	6.33723	3.83056	-0.726296	-1.18844	0.0468	0.143783	no
XLOC_002771	XLOC_002771	RPPX_05620	CP009974:1273276-1273897	Control-S12d	Sample-S12e	OK	12.9039	7.35442	-0.811123	-1.3036	0.0208	0.0809408	no
XLOC_002772	XLOC_002772	RPPX_05640	CP009974:1277768-1280180	Control-S12d	Sample-S12e	OK	433.45	498.706	0.202324	0.333083	0.5695	0.745086	no
XLOC_002773	XLOC_002773	RPPX_05645	CP009974:1280236-1281289	Control-S12d	Sample-S12e	OK	5308.92	1577.61	-1.75068	-2.92731	5e-05	0.000565927	yes
XLOC_002774	XLOC_002774	RPPX_05650	CP009974:1281336-1281963	Control-S12d	Sample-S12e	OK	125.183	103.323	-0.276871	-0.644679	0.2636	0.459831	no
XLOC_002775	XLOC_002775	RPPX_05665	CP009974:1283600-1284758	Control-S12d	Sample-S12e	OK	48.7579	44.2735	-0.139194	-0.322406	0.57085	0.745445	no
XLOC_002776	XLOC_002776	RPPX_05670	CP009974:1285082-1286297	Control-S12d	Sample-S12e	OK	68.3452	57.3034	-0.254218	-0.582445	0.30685	0.506741	no
XLOC_002777	XLOC_002777	RPPX_05685	CP009974:1287716-1288331	Control-S12d	Sample-S12e	OK	16.8975	19.4747	0.204789	0.40908	0.47815	0.670369	no
XLOC_002778	XLOC_002778	RPPX_05695	CP009974:1288558-1289991	Control-S12d	Sample-S12e	OK	2.796	5.99935	1.10144	0.801977	0.2229	0.415779	no
XLOC_002779	XLOC_002779	RPPX_05700,RPPX_05705	CP009974:1290048-1291286	Control-S12d	Sample-S12e	OK	35.6645	48.6095	0.44675	0.953696	0.10865	0.259217	no
XLOC_002780	XLOC_002780	RPPX_05725,RPPX_05730	CP009974:1296543-1298120	Control-S12d	Sample-S12e	OK	40.4462	23.574	-0.778806	-1.22407	0.02615	0.0942313	no
XLOC_002781	XLOC_002781	obgE	CP009974:1298205-1299432	Control-S12d	Sample-S12e	OK	34.8305	23.7767	-0.550803	-1.24546	0.0302	0.105493	no
XLOC_002782	XLOC_002782	rpmA	CP009974:1299620-1299878	Control-S12d	Sample-S12e	OK	37.4575	39.013	0.0586985	0.0871098	0.87425	0.935079	no
XLOC_002783	XLOC_002783	rplU	CP009974:1299916-1300231	Control-S12d	Sample-S12e	OK	8366.06	2973.46	-1.4924	-2.98511	5e-05	0.000565927	yes
XLOC_002784	XLOC_002784	RPPX_05765	CP009974:1302302-1302920	Control-S12d	Sample-S12e	OK	334.299	79.1942	-2.07767	-4.66625	5e-05	0.000565927	yes
XLOC_002785	XLOC_002785	RPPX_05770	CP009974:1303005-1303311	Control-S12d	Sample-S12e	OK	166.651	172.635	0.0508969	0.118617	0.8352	0.915678	no
XLOC_002786	XLOC_002786	RPPX_05785	CP009974:1306129-1306618	Control-S12d	Sample-S12e	OK	131.347	134.798	0.0374218	0.0840817	0.8838	0.941202	no
XLOC_002787	XLOC_002787	RPPX_05790	CP009974:1306807-1307146	Control-S12d	Sample-S12e	OK	32.7598	38.7044	0.240569	0.446192	0.4403	0.639075	no
XLOC_002788	XLOC_002788	RPPX_05795	CP009974:1307308-1309747	Control-S12d	Sample-S12e	OK	31.6819	48.8869	0.625791	1.46675	0.0112	0.0508931	no
XLOC_002789	XLOC_002789	RPPX_05820	CP009974:1313713-1315054	Control-S12d	Sample-S12e	OK	15.2613	13.5905	-0.167286	-0.383425	0.504	0.690531	no
XLOC_002790	XLOC_002790	RPPX_05825	CP009974:1315275-1316943	Control-S12d	Sample-S12e	OK	60.8533	49.1694	-0.307576	-0.708819	0.2105	0.402277	no
XLOC_002791	XLOC_002791	RPPX_05830	CP009974:1317247-1317652	Control-S12d	Sample-S12e	OK	318.082	219.625	-0.534355	-1.30304	0.03085	0.107245	no
XLOC_002792	XLOC_002792	RPPX_05850	CP009974:1324520-1324868	Control-S12d	Sample-S12e	OK	169.724	51.6484	-1.71639	-3.75186	5e-05	0.000565927	yes
XLOC_002793	XLOC_002793	RPPX_05855	CP009974:1324884-1326303	Control-S12d	Sample-S12e	OK	5.17265	5.48174	0.0837296	0.163707	0.7786	0.880798	no
XLOC_002794	XLOC_002794	RPPX_05860	CP009974:1326315-1327359	Control-S12d	Sample-S12e	OK	0.922241	1.55356	0.752363	0.915755	0.1495	0.322697	no
XLOC_002795	XLOC_002795	RPPX_05865,RPPX_05870	CP009974:1327557-1329380	Control-S12d	Sample-S12e	OK	119.514	147.794	0.306416	0.617389	0.25095	0.446213	no
XLOC_002796	XLOC_002796	RPPX_05875	CP009974:1329404-1330289	Control-S12d	Sample-S12e	OK	89.3765	108.637	0.281551	0.655562	0.2498	0.444899	no
XLOC_002797	XLOC_002797	RPPX_05880	CP009974:1330334-1331774	Control-S12d	Sample-S12e	OK	69.1104	82.0405	0.247433	0.579382	0.31	0.509807	no
XLOC_002798	XLOC_002798	RPPX_05885	CP009974:1331916-1333188	Control-S12d	Sample-S12e	OK	249.201	187.368	-0.41143	-0.910302	0.10665	0.256399	no
XLOC_002799	XLOC_002799	RPPX_05890	CP009974:1333355-1334255	Control-S12d	Sample-S12e	OK	9.55622	16.2732	0.767988	1.55708	0.0065	0.0336649	yes
XLOC_002800	XLOC_002800	RPPX_05905	CP009974:1336103-1337033	Control-S12d	Sample-S12e	OK	36.0545	38.8235	0.106752	0.253664	0.66255	0.803418	no
XLOC_002801	XLOC_002801	RPPX_05915	CP009974:1338914-1339142	Control-S12d	Sample-S12e	OK	57.2946	61.2461	0.0962187	0.140566	0.80795	0.897948	no
XLOC_002802	XLOC_002802	RPPX_05920	CP009974:1339884-1342698	Control-S12d	Sample-S12e	OK	64.322	44.2678	-0.539054	-1.25596	0.034	0.115238	no
XLOC_002803	XLOC_002803	RPPX_05925	CP009974:1342798-1343023	Control-S12d	Sample-S12e	OK	48.3014	52.6019	0.12305	0.179063	0.75335	0.863732	no
XLOC_002804	XLOC_002804	RPPX_05940,RPPX_05945	CP009974:1346603-1348387	Control-S12d	Sample-S12e	OK	28.5329	24.2823	-0.232724	-0.40457	0.48305	0.67462	no
XLOC_002805	XLOC_002805	RPPX_05950,RPPX_05955	CP009974:1348685-1350468	Control-S12d	Sample-S12e	OK	19.2018	21.4624	0.160569	0.328181	0.54185	0.722522	no
XLOC_002806	XLOC_002806	RPPX_05975	CP009974:1359422-1360578	Control-S12d	Sample-S12e	OK	11.119	9.86876	-0.172092	-0.368386	0.5282	0.711765	no
XLOC_002807	XLOC_002807	RPPX_05980	CP009974:1360828-1360904	Control-S12d	Sample-S12e	NOTEST	0	0	0	0	1	1	no
XLOC_002808	XLOC_002808	RPPX_05985	CP009974:1360975-1361386	Control-S12d	Sample-S12e	OK	50.3956	33.2329	-0.600686	-1.24367	0.0359	0.120082	no
XLOC_002809	XLOC_002809	RPPX_06010	CP009974:1364693-1365401	Control-S12d	Sample-S12e	OK	345.65	205.834	-0.747832	-1.76047	0.0028	0.0169525	yes
XLOC_002810	XLOC_002810	RPPX_06035	CP009974:1368481-1368557	Control-S12d	Sample-S12e	NOTEST	0	0	0	0	1	1	no
XLOC_002811	XLOC_002811	RPPX_06040	CP009974:1368562-1368639	Control-S12d	Sample-S12e	NOTEST	0	0	0	0	1	1	no
XLOC_002812	XLOC_002812	RPPX_06045	CP009974:1368643-1368719	Control-S12d	Sample-S12e	NOTEST	0	0	0	0	1	1	no
XLOC_002813	XLOC_002813	RPPX_06050	CP009974:1369081-1371646	Control-S12d	Sample-S12e	OK	128.839	88.6312	-0.539683	-1.21498	0.0382	0.124205	no
XLOC_002814	XLOC_002814	RPPX_06055,RPPX_06060	CP009974:1371895-1373595	Control-S12d	Sample-S12e	OK	92.8193	98.9622	0.0924521	0.226918	0.7096	0.835523	no
XLOC_002815	XLOC_002815	RPPX_06115	CP009974:1383790-1384888	Control-S12d	Sample-S12e	OK	21.5514	18.9758	-0.183619	-0.425073	0.45185	0.647456	no
XLOC_002816	XLOC_002816	RPPX_06120	CP009974:1384942-1385332	Control-S12d	Sample-S12e	OK	53.8605	30.6327	-0.814157	-1.75298	0.0049	0.0265519	yes
XLOC_002817	XLOC_002817	RPPX_06125,RPPX_06130,RPPX_06135	CP009974:1385333-1386618	Control-S12d	Sample-S12e	OK	103.361	102.86	-0.00700553	-0.0100962	0.9836	0.994845	no
XLOC_002818	XLOC_002818	ispH	CP009974:1387286-1388234	Control-S12d	Sample-S12e	OK	251.471	228.665	-0.137158	-0.316707	0.57805	0.749132	no
XLOC_002819	XLOC_002819	RPPX_06150,RPPX_06155,RPPX_06160,RPPX_06165	CP009974:1388248-1392965	Control-S12d	Sample-S12e	OK	1439.94	1138.04	-0.339454	-0.351886	0.4879	0.677508	no
XLOC_002820	XLOC_002820	RPPX_06170	CP009974:1393083-1394622	Control-S12d	Sample-S12e	OK	822.147	671.829	-0.2913	-0.510018	0.35635	0.558789	no
XLOC_002821	XLOC_002821	RPPX_06180,RPPX_06185,RPPX_06190	CP009974:1395385-1398948	Control-S12d	Sample-S12e	OK	493.732	466.193	-0.0827999	-0.127295	0.8295	0.911042	no
XLOC_002822	XLOC_002822	RPPX_06195	CP009974:1399204-1399320	Control-S12d	Sample-S12e	NOTEST	0	0	0	0	1	1	no
XLOC_002823	XLOC_002823	RPPX_06200	CP009974:1399445-1402362	Control-S12d	Sample-S12e	OK	8.80075	4.74034	-0.892636	-1.98043	0.0012	0.00859835	yes
XLOC_002824	XLOC_002824	RPPX_06205	CP009974:1402598-1402674	Control-S12d	Sample-S12e	NOTEST	0	0	0	0	1	1	no
XLOC_002825	XLOC_002825	RPPX_06210	CP009974:1402698-1402775	Control-S12d	Sample-S12e	NOTEST	0	0	0	0	1	1	no
XLOC_002826	XLOC_002826	RPPX_06215	CP009974:1402850-1404397	Control-S12d	Sample-S12e	OK	10.8936	6.60494	-0.721859	-1.54317	0.0089	0.0428683	yes
XLOC_002827	XLOC_002827	RPPX_06220	CP009974:1405144-1406638	Control-S12d	Sample-S12e	OK	66.8451	73.8746	0.144256	0.334456	0.55755	0.736118	no
XLOC_002828	XLOC_002828	RPPX_06225	CP009974:1406707-1408054	Control-S12d	Sample-S12e	OK	216.235	89.6572	-1.27011	-2.91315	5e-05	0.000565927	yes
XLOC_002829	XLOC_002829	RPPX_06255	CP009974:1412545-1413259	Control-S12d	Sample-S12e	OK	116.675	98.2012	-0.248688	-0.57124	0.3236	0.523435	no
XLOC_002830	XLOC_002830	RPPX_06260	CP009974:1413896-1415078	Control-S12d	Sample-S12e	OK	80.8917	87.97	0.12102	0.281052	0.62565	0.782288	no
XLOC_002831	XLOC_002831	RPPX_06265	CP009974:1415185-1415383	Control-S12d	Sample-S12e	OK	283.818	245.932	-0.206706	-0.4504	0.4745	0.667627	no
XLOC_002832	XLOC_002832	RPPX_06290	CP009974:1420977-1421757	Control-S12d	Sample-S12e	OK	51.1462	55.5484	0.119118	0.280119	0.6214	0.779035	no
XLOC_002833	XLOC_002833	RPPX_06295	CP009974:1421846-1423124	Control-S12d	Sample-S12e	OK	24.8242	24.8107	-0.000784003	-0.00190452	0.997	0.99769	no
XLOC_002834	XLOC_002834	RPPX_06340	CP009974:1429568-1431233	Control-S12d	Sample-S12e	OK	181.6	110.404	-0.717976	-1.64024	0.0049	0.0265519	yes
XLOC_002835	XLOC_002835	RPPX_06345	CP009974:1431325-1433680	Control-S12d	Sample-S12e	OK	166.758	100.835	-0.725765	-1.55091	0.00685	0.0347307	yes
XLOC_002836	XLOC_002836	RPPX_06355	CP009974:1434202-1439098	Control-S12d	Sample-S12e	OK	76.3093	109.254	0.517756	1.08894	0.06145	0.175023	no
XLOC_002837	XLOC_002837	RPPX_06365	CP009974:1440786-1441242	Control-S12d	Sample-S12e	OK	203.979	107.991	-0.917512	-2.07334	0.00045	0.00393296	yes
XLOC_002838	XLOC_002838	RPPX_06370	CP009974:1441450-1443364	Control-S12d	Sample-S12e	OK	124.396	55.4441	-1.16584	-2.54483	5e-05	0.000565927	yes
XLOC_002839	XLOC_002839	RPPX_06375	CP009974:1443514-1443886	Control-S12d	Sample-S12e	OK	49.6765	26.7956	-0.890566	-1.63762	0.00495	0.0267226	yes
XLOC_002840	XLOC_002840	RPPX_06380	CP009974:1444169-1444706	Control-S12d	Sample-S12e	OK	108.511	100.223	-0.114629	-0.25368	0.65805	0.801817	no
XLOC_002841	XLOC_002841	RPPX_06385	CP009974:1444708-1445776	Control-S12d	Sample-S12e	OK	49.1673	45.3209	-0.117523	-0.266811	0.63675	0.788597	no
XLOC_002842	XLOC_002842	RPPX_06420	CP009974:1454107-1455961	Control-S12d	Sample-S12e	OK	20.9719	23.6609	0.174051	0.395853	0.49365	0.681934	no
XLOC_002843	XLOC_002843	RPPX_06460,RPPX_06465,RPPX_06470	CP009974:1464214-1466474	Control-S12d	Sample-S12e	OK	111.576	128.659	0.205533	0.417439	0.42365	0.624243	no
XLOC_002844	XLOC_002844	RPPX_06475	CP009974:1466540-1468553	Control-S12d	Sample-S12e	OK	56.026	72.5843	0.373562	0.858593	0.12845	0.290016	no
XLOC_002845	XLOC_002845	RPPX_06530	CP009974:1479226-1481404	Control-S12d	Sample-S12e	OK	22.2133	25.3552	0.190853	0.394526	0.48255	0.674357	no
XLOC_002846	XLOC_002846	RPPX_06550	CP009974:1484621-1485602	Control-S12d	Sample-S12e	OK	14.7952	17.4662	0.239436	0.515433	0.3754	0.579131	no
XLOC_002847	XLOC_002847	RPPX_06580,RPPX_06585,RPPX_06590	CP009974:1490332-1494027	Control-S12d	Sample-S12e	OK	319.695	272.047	-0.232842	-0.317174	0.579	0.749691	no
XLOC_002848	XLOC_002848	RPPX_06595	CP009974:1494207-1494951	Control-S12d	Sample-S12e	OK	114.976	173.178	0.590917	1.18507	0.0419	0.132581	no
XLOC_002849	XLOC_002849	RPPX_06600,RPPX_06605	CP009974:1494967-1496436	Control-S12d	Sample-S12e	OK	48.0013	79.6974	0.731459	1.37276	0.01555	0.0657651	no
XLOC_002850	XLOC_002850	RPPX_06610,ribH	CP009974:1496454-1497428	Control-S12d	Sample-S12e	OK	102.97	102.15	-0.0115323	-0.0255082	0.96685	0.986651	no
XLOC_002851	XLOC_002851	RPPX_06620	CP009974:1497519-1498611	Control-S12d	Sample-S12e	OK	32.6949	38.8362	0.248333	0.55204	0.31995	0.520639	no
XLOC_002852	XLOC_002852	RPPX_06625	CP009974:1498629-1499295	Control-S12d	Sample-S12e	OK	169.591	161.884	-0.0671011	-0.145339	0.7908	0.888108	no
XLOC_002853	XLOC_002853	RPPX_06630	CP009974:1499337-1500468	Control-S12d	Sample-S12e	OK	120.03	177.499	0.564413	1.28329	0.02585	0.0933831	no
XLOC_002854	XLOC_002854	RPPX_06635	CP009974:1500470-1500935	Control-S12d	Sample-S12e	OK	125.807	128.82	0.0341478	0.0760831	0.8937	0.945616	no
XLOC_002855	XLOC_002855	RPPX_06655	CP009974:1503369-1503714	Control-S12d	Sample-S12e	OK	23.7845	31.6676	0.412987	0.75876	0.206	0.396813	no
XLOC_002856	XLOC_002856	RPPX_06685	CP009974:1507144-1508766	Control-S12d	Sample-S12e	OK	42.0445	45.3662	0.109701	0.201397	0.71685	0.839994	no
XLOC_002857	XLOC_002857	RPPX_06705,RPPX_06710	CP009974:1512201-1514011	Control-S12d	Sample-S12e	OK	223.769	200.044	-0.161691	-0.366005	0.52495	0.708486	no
XLOC_002858	XLOC_002858	RPPX_06730	CP009974:1516984-1517794	Control-S12d	Sample-S12e	OK	37.824	41.9096	0.147979	0.34046	0.55545	0.734332	no
XLOC_002859	XLOC_002859	RPPX_06745	CP009974:1520579-1520675	Control-S12d	Sample-S12e	NOTEST	27.3596	20.7024	-0.402249	0	1	1	no
XLOC_002860	XLOC_002860	RPPX_06750,RPPX_06755	CP009974:1520681-1524028	Control-S12d	Sample-S12e	OK	305.201	341.709	0.163007	0.318639	0.58105	0.750393	no
XLOC_002861	XLOC_002861	RPPX_06760	CP009974:1524167-1525094	Control-S12d	Sample-S12e	OK	63.6087	57.8464	-0.136997	-0.320456	0.57665	0.748501	no
XLOC_002862	XLOC_002862	RPPX_06765,RPPX_06770,RPPX_06775	CP009974:1525098-1529131	Control-S12d	Sample-S12e	OK	453.286	468.001	0.04609	0.0686262	0.90395	0.9502	no
XLOC_002863	XLOC_002863	RPPX_06780	CP009974:1529179-1529770	Control-S12d	Sample-S12e	OK	23.7829	19.1209	-0.31478	-0.622772	0.27145	0.469567	no
XLOC_002864	XLOC_002864	RPPX_06785	CP009974:1529917-1530679	Control-S12d	Sample-S12e	OK	11.4672	11.0609	-0.0520355	-0.100446	0.85925	0.926119	no
XLOC_002865	XLOC_002865	RPPX_06790	CP009974:1530700-1531486	Control-S12d	Sample-S12e	OK	30.7958	23.5394	-0.387656	-0.859414	0.12735	0.288434	no
XLOC_002866	XLOC_002866	RPPX_06800	CP009974:1533157-1533703	Control-S12d	Sample-S12e	OK	59.5835	68.1116	0.19299	0.412166	0.466	0.659434	no
XLOC_002867	XLOC_002867	RPPX_06805	CP009974:1533712-1535107	Control-S12d	Sample-S12e	NOTEST	0.241053	0.231554	-0.0580039	0	1	1	no
XLOC_002868	XLOC_002868	RPPX_06815	CP009974:1538143-1538608	Control-S12d	Sample-S12e	OK	85.6838	66.7621	-0.359993	-0.789501	0.16515	0.345504	no
XLOC_002869	XLOC_002869	RPPX_06820	CP009974:1538771-1540211	Control-S12d	Sample-S12e	OK	112.713	100.079	-0.171516	-0.387224	0.48935	0.678392	no
XLOC_002870	XLOC_002870	rplQ	CP009974:1540383-1540770	Control-S12d	Sample-S12e	OK	17.0376	11.1369	-0.613377	-0.913677	0.1132	0.266263	no
XLOC_002871	XLOC_002871	RPPX_06830	CP009974:1540812-1541814	Control-S12d	Sample-S12e	OK	288.476	220.524	-0.387513	-0.885889	0.1268	0.287639	no
XLOC_002872	XLOC_002872	RPPX_06835	CP009974:1541836-1542457	Control-S12d	Sample-S12e	OK	626.483	535.921	-0.225255	-0.51386	0.3825	0.586351	no
XLOC_002873	XLOC_002873	RPPX_06840	CP009974:1542472-1542862	Control-S12d	Sample-S12e	OK	1419.14	1397.33	-0.0223433	-0.0490682	0.9302	0.96701	no
XLOC_002874	XLOC_002874	RPPX_06845	CP009974:1542880-1543237	Control-S12d	Sample-S12e	OK	25.4033	25.6264	0.0126165	0.0212655	0.97785	0.991342	no
XLOC_002875	XLOC_002875	RPPX_06850	CP009974:1543368-1543485	Control-S12d	Sample-S12e	OK	225.202	568.809	1.33672	1.65272	0.00995	0.0467316	yes
XLOC_002876	XLOC_002876	secY	CP009974:1543513-1544845	Control-S12d	Sample-S12e	OK	1207.38	892.15	-0.436523	-0.888621	0.12845	0.290016	no
XLOC_002877	XLOC_002877	RPPX_06860	CP009974:1544845-1545280	Control-S12d	Sample-S12e	OK	2656.39	2052.67	-0.371966	-0.792706	0.17915	0.36416	no
XLOC_002878	XLOC_002878	RPPX_06865	CP009974:1545283-1545460	Control-S12d	Sample-S12e	OK	22.3509	58.9969	1.40031	1.2342	0.05145	0.15435	no
XLOC_002879	XLOC_002879	RPPX_06870	CP009974:1545462-1545963	Control-S12d	Sample-S12e	OK	43.6639	53.1843	0.284558	0.608319	0.289	0.48754	no
XLOC_002880	XLOC_002880	RPPX_06875	CP009974:1545966-1546317	Control-S12d	Sample-S12e	OK	2046.1	1452.01	-0.494818	-1.08154	0.053	0.157259	no
XLOC_002881	XLOC_002881	RPPX_06880	CP009974:1546327-1546861	Control-S12d	Sample-S12e	OK	3792.04	2691.11	-0.494771	-0.914428	0.1088	0.25929	no
XLOC_002882	XLOC_002882	RPPX_06885	CP009974:1546873-1547266	Control-S12d	Sample-S12e	OK	3374.88	2081.81	-0.696994	-1.42332	0.0144	0.0618059	no
XLOC_002883	XLOC_002883	RPPX_06890	CP009974:1547474-1547780	Control-S12d	Sample-S12e	OK	65.8388	37.8637	-0.798123	-1.41491	0.0163	0.0680737	no
XLOC_002884	XLOC_002884	RPPX_06895	CP009974:1547793-1548333	Control-S12d	Sample-S12e	OK	1695.86	975.551	-0.797729	-1.71514	0.0026	0.0160099	yes
XLOC_002885	XLOC_002885	rplX	CP009974:1548353-1548668	Control-S12d	Sample-S12e	OK	96.197	72.9445	-0.399194	-0.833871	0.1492	0.322424	no
XLOC_002886	XLOC_002886	RPPX_06905	CP009974:1548679-1549048	Control-S12d	Sample-S12e	OK	3026.05	2404.73	-0.33156	-0.690395	0.2315	0.425326	no
XLOC_002887	XLOC_002887	RPPX_06910	CP009974:1549071-1549338	Control-S12d	Sample-S12e	OK	4439.53	2351.22	-0.916997	-2.10531	0.00055	0.0046028	yes
XLOC_002888	XLOC_002888	RPPX_06915,RPPX_06920	CP009974:1549340-1549945	Control-S12d	Sample-S12e	OK	154.239	78.5655	-0.973201	-1.23886	0.028	0.0990857	no
XLOC_002889	XLOC_002889	RPPX_06925	CP009974:1549957-1550644	Control-S12d	Sample-S12e	OK	98.2729	51.6654	-0.927595	-2.13399	0.0005	0.00429208	yes
XLOC_002890	XLOC_002890	RPPX_06930	CP009974:1550657-1550990	Control-S12d	Sample-S12e	OK	130.516	65.8169	-0.987694	-2.04172	0.0008	0.00623741	yes
XLOC_002891	XLOC_002891	RPPX_06935	CP009974:1551001-1551277	Control-S12d	Sample-S12e	OK	127.61	64.3691	-0.987301	-1.95574	0.00205	0.0131267	yes
XLOC_002892	XLOC_002892	RPPX_06940	CP009974:1551293-1552118	Control-S12d	Sample-S12e	OK	104.406	57.7542	-0.854206	-1.91733	0.0014	0.00966401	yes
XLOC_002893	XLOC_002893	rplD,rplW	CP009974:1552132-1553031	Control-S12d	Sample-S12e	OK	4273.85	3193.02	-0.420614	-0.717646	0.20485	0.395767	no
XLOC_002894	XLOC_002894	RPPX_06955	CP009974:1553043-1553679	Control-S12d	Sample-S12e	OK	136.627	103.203	-0.404754	-0.895107	0.11045	0.26164	no
XLOC_002895	XLOC_002895	rpsJ	CP009974:1553759-1554071	Control-S12d	Sample-S12e	OK	170.452	126.068	-0.435167	-0.928518	0.1081	0.258474	no
XLOC_002896	XLOC_002896	tuf	CP009974:1554212-1555406	Control-S12d	Sample-S12e	OK	1175.14	671.709	-0.806924	-1.63717	0.00565	0.0299057	yes
XLOC_002897	XLOC_002897	fusA	CP009974:1555433-1557581	Control-S12d	Sample-S12e	OK	368.009	286.033	-0.36356	-0.729243	0.2122	0.403459	no
XLOC_002898	XLOC_002898	RPPX_06975	CP009974:1557611-1558082	Control-S12d	Sample-S12e	OK	18.5051	15.7257	-0.234797	-0.412166	0.48395	0.675225	no
XLOC_002899	XLOC_002899	RPPX_06980	CP009974:1558188-1558560	Control-S12d	Sample-S12e	OK	213.649	208.695	-0.0338461	-0.0788598	0.8956	0.946683	no
XLOC_002900	XLOC_002900	RPPX_06985	CP009974:1558771-1562971	Control-S12d	Sample-S12e	OK	339.078	391.95	0.209053	0.391157	0.49895	0.686432	no
XLOC_002901	XLOC_002901	rpoB	CP009974:1563035-1567109	Control-S12d	Sample-S12e	OK	1172.34	834.229	-0.490876	-0.804147	0.14745	0.320078	no
XLOC_002902	XLOC_002902	rplL	CP009974:1567329-1567695	Control-S12d	Sample-S12e	OK	10246.5	6045.18	-0.761276	-1.46487	0.01105	0.0506897	no
XLOC_002903	XLOC_002903	rplJ	CP009974:1567771-1568272	Control-S12d	Sample-S12e	OK	1098.17	1169.74	0.0910948	0.197046	0.73375	0.851394	no
XLOC_002904	XLOC_002904	RPPX_07005,RPPX_07010	CP009974:1568469-1569596	Control-S12d	Sample-S12e	OK	9462.68	6764.27	-0.484314	-0.781676	0.18105	0.365829	no
XLOC_002905	XLOC_002905	RPPX_07015	CP009974:1569715-1570249	Control-S12d	Sample-S12e	OK	2665.29	1950.7	-0.4503	-0.898294	0.12995	0.292793	no
XLOC_002906	XLOC_002906	RPPX_07020	CP009974:1570258-1570627	Control-S12d	Sample-S12e	OK	7378.13	4630.31	-0.672147	-1.41486	0.019	0.0759825	no
XLOC_002907	XLOC_002907	RPPX_07025	CP009974:1570671-1570747	Control-S12d	Sample-S12e	NOTEST	0	0	0	0	1	1	no
XLOC_002908	XLOC_002908	tuf	CP009974:1570801-1571995	Control-S12d	Sample-S12e	OK	3466.05	2180.63	-0.668544	-1.16371	0.0455	0.140486	no
XLOC_002909	XLOC_002909	RPPX_07035	CP009974:1572073-1572149	Control-S12d	Sample-S12e	NOTEST	0	0	0	0	1	1	no
XLOC_002910	XLOC_002910	RPPX_07040	CP009974:1572178-1572252	Control-S12d	Sample-S12e	NOTEST	0	0	0	0	1	1	no
XLOC_002911	XLOC_002911	RPPX_07045	CP009974:1572276-1572360	Control-S12d	Sample-S12e	NOTEST	0	50.7221	10	0	1	1	no
XLOC_002912	XLOC_002912	RPPX_07050	CP009974:1572512-1572938	Control-S12d	Sample-S12e	OK	6654.75	4208.78	-0.660982	-1.28443	0.0268	0.0957774	no
XLOC_002913	XLOC_002913	RPPX_07055,RPPX_07060	CP009974:1572945-1574644	Control-S12d	Sample-S12e	OK	11715.8	6706.26	-0.80487	-1.2883	0.0317	0.109323	no
XLOC_002914	XLOC_002914	RPPX_07065	CP009974:1574829-1574945	Control-S12d	Sample-S12e	OK	180.726	131.849	-0.454916	-0.341041	0.52965	0.713342	no
XLOC_002915	XLOC_002915	RPPX_07070	CP009974:1575070-1577987	Control-S12d	Sample-S12e	OK	3316.43	2115.94	-0.648329	-1.02178	0.0911	0.230542	no
XLOC_002916	XLOC_002916	RPPX_07075	CP009974:1578223-1578299	Control-S12d	Sample-S12e	NOTEST	0	0	0	0	1	1	no
XLOC_002917	XLOC_002917	RPPX_07080	CP009974:1578323-1578400	Control-S12d	Sample-S12e	NOTEST	0	0	0	0	1	1	no
XLOC_002918	XLOC_002918	RPPX_07085	CP009974:1578475-1580022	Control-S12d	Sample-S12e	OK	4134.85	2923.41	-0.500186	-0.787568	0.1832	0.368184	no
XLOC_002919	XLOC_002919	RPPX_07090	CP009974:1580594-1581794	Control-S12d	Sample-S12e	OK	3234.92	1879.35	-0.783497	-1.29414	0.02275	0.0860569	no
XLOC_002920	XLOC_002920	RPPX_07105	CP009974:1584583-1584934	Control-S12d	Sample-S12e	OK	1345.99	1529.38	0.184285	0.419723	0.4658	0.659434	no
XLOC_002921	XLOC_002921	RPPX_07110	CP009974:1585081-1586116	Control-S12d	Sample-S12e	OK	501.886	598.607	0.254249	0.524772	0.35605	0.558789	no
XLOC_002922	XLOC_002922	RPPX_07145	CP009974:1590761-1591184	Control-S12d	Sample-S12e	OK	262.89	414.24	0.656009	1.47881	0.0113	0.0512401	no
XLOC_002923	XLOC_002923	RPPX_07155	CP009974:1591375-1592721	Control-S12d	Sample-S12e	OK	83.905	143.827	0.777504	0.968075	0.1119	0.263777	no
XLOC_002924	XLOC_002924	trpC,trpD	CP009974:1592868-1594748	Control-S12d	Sample-S12e	OK	7723.35	4424.72	-0.803642	-1.23031	0.03115	0.107856	no
XLOC_002925	XLOC_002925	RPPX_07170	CP009974:1594757-1595351	Control-S12d	Sample-S12e	OK	1698.63	1277.79	-0.410719	-0.862441	0.1415	0.311372	no
XLOC_002926	XLOC_002926	RPPX_07180	CP009974:1597741-1599223	Control-S12d	Sample-S12e	OK	1122.37	913.174	-0.297583	-0.474956	0.4252	0.62526	no
XLOC_002927	XLOC_002927	RPPX_07185,RPPX_07190	CP009974:1599292-1600782	Control-S12d	Sample-S12e	OK	217.542	177.226	-0.295707	-0.669738	0.2473	0.442077	no
XLOC_002928	XLOC_002928	RPPX_07195	CP009974:1600933-1601761	Control-S12d	Sample-S12e	OK	11.7474	14.9041	0.343374	0.685397	0.23405	0.428015	no
XLOC_002929	XLOC_002929	RPPX_07200	CP009974:1601771-1603019	Control-S12d	Sample-S12e	OK	261.701	294.103	0.168401	0.375874	0.5126	0.697245	no
XLOC_002930	XLOC_002930	RPPX_07205	CP009974:1603079-1604114	Control-S12d	Sample-S12e	OK	4.18189	4.39314	0.0710963	0.120167	0.8365	0.915714	no
XLOC_002931	XLOC_002931	RPPX_07210	CP009974:1604154-1605279	Control-S12d	Sample-S12e	OK	9.56519	8.86182	-0.110191	-0.222478	0.69955	0.83038	no
XLOC_002932	XLOC_002932	RPPX_07215	CP009974:1605574-1606204	Control-S12d	Sample-S12e	NOTEST	0	0	0	0	1	1	no
XLOC_002933	XLOC_002933	RPPX_07220	CP009974:1606214-1608602	Control-S12d	Sample-S12e	OK	878.492	1196.89	0.446185	0.70248	0.22715	0.42081	no
XLOC_002934	XLOC_002934	RPPX_07230	CP009974:1609722-1610490	Control-S12d	Sample-S12e	OK	125.225	176.042	0.491399	1.14339	0.05605	0.163181	no
XLOC_002935	XLOC_002935	RPPX_07235,RPPX_07240	CP009974:1610491-1612179	Control-S12d	Sample-S12e	OK	345.318	350.585	0.0218389	0.0450396	0.9385	0.970978	no
XLOC_002936	XLOC_002936	RPPX_07300,RPPX_07305	CP009974:1626601-1627458	Control-S12d	Sample-S12e	OK	748.287	298.966	-1.32361	-2.74503	5e-05	0.000565927	yes
XLOC_002937	XLOC_002937	RPPX_07315	CP009974:1628119-1629145	Control-S12d	Sample-S12e	OK	22.071	26.5946	0.26898	0.662748	0.27295	0.471222	no
XLOC_002938	XLOC_002938	RPPX_07345	CP009974:1638300-1638855	Control-S12d	Sample-S12e	OK	111.73	116.785	0.0638358	0.139677	0.8074	0.897948	no
XLOC_002939	XLOC_002939	RPPX_07395	CP009974:1650169-1650328	Control-S12d	Sample-S12e	NOTEST	4.04185	5.42456	0.424492	0	1	1	no
XLOC_002940	XLOC_002940	RPPX_07400	CP009974:1650475-1651756	Control-S12d	Sample-S12e	OK	25.6946	66.0986	1.36315	3.30973	5e-05	0.000565927	yes
XLOC_002941	XLOC_002941	RPPX_07410	CP009974:1653229-1655008	Control-S12d	Sample-S12e	OK	156.728	187.548	0.258995	0.571603	0.3179	0.518862	no
XLOC_002942	XLOC_002942	RPPX_07415	CP009974:1655132-1656416	Control-S12d	Sample-S12e	OK	66.6838	53.6843	-0.312837	-0.726287	0.20395	0.395051	no
XLOC_002943	XLOC_002943	RPPX_07420	CP009974:1656789-1658595	Control-S12d	Sample-S12e	OK	154.621	119.972	-0.366044	-0.773168	0.1778	0.362541	no
XLOC_002944	XLOC_002944	RPPX_07430	CP009974:1660078-1660375	Control-S12d	Sample-S12e	OK	1472.19	1137.6	-0.371964	-0.876107	0.13545	0.301425	no
XLOC_002945	XLOC_002945	RPPX_07435	CP009974:1660587-1661268	Control-S12d	Sample-S12e	OK	810.005	960.253	0.245483	0.532863	0.3568	0.558789	no
XLOC_002946	XLOC_002946	RPPX_07440,RPPX_07445,RPPX_07450	CP009974:1661278-1663986	Control-S12d	Sample-S12e	OK	57.264	88.8536	0.633803	1.37794	0.0186	0.0750754	no
XLOC_002947	XLOC_002947	RPPX_07455	CP009974:1663987-1665046	Control-S12d	Sample-S12e	OK	9.34599	14.1128	0.594585	1.25091	0.0329	0.112923	no
XLOC_002948	XLOC_002948	RPPX_07480	CP009974:1669033-1669552	Control-S12d	Sample-S12e	OK	107.337	203.266	0.921228	2.03388	0.00055	0.0046028	yes
XLOC_002949	XLOC_002949	RPPX_07490	CP009974:1672223-1672769	Control-S12d	Sample-S12e	OK	199.936	176.085	-0.183261	-0.442553	0.46565	0.659434	no
XLOC_002950	XLOC_002950	RPPX_07535,RPPX_07540,RPPX_07545,RPPX_07550,RPPX_07555,RPPX_07560	CP009974:1684057-1689968	Control-S12d	Sample-S12e	OK	2806.85	2629.41	-0.0942137	-0.134336	0.81345	0.901407	no
XLOC_002951	XLOC_002951	RPPX_07565	CP009974:1689968-1691018	Control-S12d	Sample-S12e	OK	55.1435	74.3984	0.432082	0.954388	0.0989	0.243736	no
XLOC_002952	XLOC_002952	RPPX_07570	CP009974:1691220-1694154	Control-S12d	Sample-S12e	OK	20.7515	42.4725	1.03331	2.0294	0.0008	0.00623741	yes
XLOC_002953	XLOC_002953	RPPX_07600	CP009974:1703513-1704842	Control-S12d	Sample-S12e	OK	6.28099	15.7097	1.32259	2.65212	5e-05	0.000565927	yes
XLOC_002954	XLOC_002954	RPPX_07605,RPPX_07610	CP009974:1704949-1707066	Control-S12d	Sample-S12e	OK	19.6844	39.818	1.01637	2.0045	0.00055	0.0046028	yes
XLOC_002955	XLOC_002955	RPPX_07615	CP009974:1707205-1707706	Control-S12d	Sample-S12e	OK	105.158	148.184	0.494827	1.12733	0.04985	0.151165	no
XLOC_002956	XLOC_002956	RPPX_07630	CP009974:1710462-1711038	Control-S12d	Sample-S12e	OK	23.4653	27.8917	0.249308	0.538363	0.3612	0.56405	no
XLOC_002957	XLOC_002957	RPPX_07640	CP009974:1712379-1713579	Control-S12d	Sample-S12e	OK	54.1063	68.917	0.349063	0.791007	0.1603	0.338976	no
XLOC_002958	XLOC_002958	RPPX_07645	CP009974:1713880-1714738	Control-S12d	Sample-S12e	OK	58.1736	94.7958	0.704459	1.57534	0.0053	0.0283298	yes
XLOC_002959	XLOC_002959	RPPX_07650	CP009974:1714749-1715382	Control-S12d	Sample-S12e	OK	77.4919	143.242	0.886336	2.05441	0.0003	0.00280886	yes
XLOC_002960	XLOC_002960	RPPX_07655,RPPX_07660	CP009974:1715551-1718898	Control-S12d	Sample-S12e	OK	207.367	230.493	0.15254	0.116498	0.83715	0.916194	no
XLOC_002961	XLOC_002961	RPPX_07665	CP009974:1718912-1720163	Control-S12d	Sample-S12e	OK	104.444	144.186	0.465208	1.06817	0.0616	0.175275	no
XLOC_002962	XLOC_002962	glyA	CP009974:1720178-1721432	Control-S12d	Sample-S12e	OK	37.1655	75.118	1.01519	2.37449	0.0001	0.00106773	yes
XLOC_002963	XLOC_002963	RPPX_07680	CP009974:1722829-1724767	Control-S12d	Sample-S12e	OK	244.756	463.779	0.922093	1.86019	0.00165	0.0109537	yes
XLOC_002964	XLOC_002964	RPPX_07685,RPPX_07690	CP009974:1724948-1725478	Control-S12d	Sample-S12e	OK	8345.89	5600.69	-0.575462	-1.19059	0.03795	0.12388	no
XLOC_002965	XLOC_002965	RPPX_07700	CP009974:1727478-1728579	Control-S12d	Sample-S12e	OK	70.5859	64.3357	-0.13376	-0.306214	0.58755	0.755571	no
XLOC_002966	XLOC_002966	RPPX_07710	CP009974:1730210-1731098	Control-S12d	Sample-S12e	OK	126.106	124.07	-0.0234814	-0.0516314	0.93175	0.967921	no
XLOC_002967	XLOC_002967	RPPX_07715	CP009974:1731720-1732491	Control-S12d	Sample-S12e	OK	7.20984	9.25324	0.35999	0.634596	0.2815	0.479867	no
XLOC_002968	XLOC_002968	RPPX_07720,RPPX_07725	CP009974:1732501-1735686	Control-S12d	Sample-S12e	OK	33.5245	58.0165	0.791246	1.79334	0.0022	0.0139226	yes
XLOC_002969	XLOC_002969	RPPX_07730	CP009974:1735864-1737925	Control-S12d	Sample-S12e	OK	54.76	58.9919	0.107395	0.244017	0.6731	0.80985	no
XLOC_002970	XLOC_002970	RPPX_07735	CP009974:1737940-1738471	Control-S12d	Sample-S12e	OK	37.7419	63.1058	0.741605	1.60613	0.0067	0.0342102	yes
XLOC_002971	XLOC_002971	RPPX_07740	CP009974:1738546-1739524	Control-S12d	Sample-S12e	OK	87.3016	126.232	0.531993	1.23492	0.03295	0.113005	no
XLOC_002972	XLOC_002972	RPPX_07760	CP009974:1741751-1742699	Control-S12d	Sample-S12e	OK	22.1735	39.6012	0.836708	1.76977	0.0048	0.0261736	yes
XLOC_002973	XLOC_002973	RPPX_07785	CP009974:1746453-1748100	Control-S12d	Sample-S12e	OK	18.6428	36.4197	0.966101	1.98904	0.0009	0.00688095	yes
XLOC_002974	XLOC_002974	RPPX_07795	CP009974:1748867-1749974	Control-S12d	Sample-S12e	OK	20.0361	34.3303	0.776879	1.6496	0.0053	0.0283298	yes
XLOC_002975	XLOC_002975	RPPX_07800	CP009974:1750467-1751844	Control-S12d	Sample-S12e	OK	71.5325	64.1333	-0.157525	-0.363155	0.524	0.707865	no
XLOC_002976	XLOC_002976	RPPX_07820	CP009974:1755523-1756294	Control-S12d	Sample-S12e	OK	16.197	21.395	0.401549	0.823507	0.14805	0.320898	no
XLOC_002977	XLOC_002977	RPPX_07825	CP009974:1756304-1757042	Control-S12d	Sample-S12e	OK	238.387	242.084	0.0222048	0.050355	0.9277	0.966494	no
XLOC_002978	XLOC_002978	RPPX_07830	CP009974:1757069-1757330	Control-S12d	Sample-S12e	OK	51.628	84.8955	0.717534	1.13104	0.05385	0.158911	no
XLOC_002979	XLOC_002979	hisH	CP009974:1757330-1757969	Control-S12d	Sample-S12e	OK	23.659	31.5732	0.416311	0.894122	0.14075	0.310194	no
XLOC_002980	XLOC_002980	RPPX_07840	CP009974:1757969-1758563	Control-S12d	Sample-S12e	OK	123.175	113.812	-0.114053	-0.26517	0.6501	0.79579	no
XLOC_002981	XLOC_002981	RPPX_07845	CP009974:1758752-1760414	Control-S12d	Sample-S12e	OK	80.155	115.589	0.528134	1.17052	0.03825	0.124205	no
XLOC_002982	XLOC_002982	RPPX_07870	CP009974:1764622-1764850	Control-S12d	Sample-S12e	OK	12.3896	9.8602	-0.329447	-0.338187	0.6438	0.792781	no
XLOC_002983	XLOC_002983	RPPX_07880	CP009974:1765771-1767338	Control-S12d	Sample-S12e	OK	88.3576	145.641	0.720986	0.419469	0.3595	0.562081	no
XLOC_002984	XLOC_002984	RPPX_07915	CP009974:1772359-1772635	Control-S12d	Sample-S12e	OK	34.0757	16.2557	-1.06779	-1.3836	0.02425	0.0901576	no
XLOC_002985	XLOC_002985	RPPX_07955	CP009974:1780896-1782453	Control-S12d	Sample-S12e	OK	24.0725	34.1177	0.503139	1.10553	0.0526	0.157039	no
XLOC_002986	XLOC_002986	RPPX_07960	CP009974:1782471-1782831	Control-S12d	Sample-S12e	OK	6.67971	8.74922	0.389368	0.476815	0.45195	0.647456	no
XLOC_002987	XLOC_002987	RPPX_07970	CP009974:1786175-1787783	Control-S12d	Sample-S12e	OK	223.242	170.665	-0.38744	-0.865908	0.1279	0.289226	no
XLOC_002988	XLOC_002988	RPPX_07980	CP009974:1788337-1790635	Control-S12d	Sample-S12e	OK	50.6201	50.7883	0.00478643	0.0106868	0.98525	0.99494	no
XLOC_002989	XLOC_002989	RPPX_08010	CP009974:1796321-1797641	Control-S12d	Sample-S12e	OK	206.788	234.352	0.180525	0.384245	0.4939	0.681934	no
XLOC_002990	XLOC_002990	RPPX_08020	CP009974:1800640-1801747	Control-S12d	Sample-S12e	OK	180.875	92.8917	-0.961373	-2.0758	0.0007	0.00564033	yes
XLOC_002991	XLOC_002991	RPPX_08045,RPPX_08050	CP009974:1806445-1807827	Control-S12d	Sample-S12e	OK	1341.99	366.049	-1.87426	-3.73707	5e-05	0.000565927	yes
XLOC_002992	XLOC_002992	RPPX_08060	CP009974:1808665-1809106	Control-S12d	Sample-S12e	OK	625.775	215.633	-1.53706	-3.45886	5e-05	0.000565927	yes
XLOC_002993	XLOC_002993	RPPX_08080	CP009974:1813198-1813639	Control-S12d	Sample-S12e	OK	16.3536	13.246	-0.304056	-0.49486	0.38965	0.593511	no
XLOC_002994	XLOC_002994	RPPX_08085	CP009974:1813920-1815462	Control-S12d	Sample-S12e	OK	113.431	88.1599	-0.363614	-0.837698	0.14635	0.318917	no
XLOC_002995	XLOC_002995	RPPX_08090	CP009974:1815641-1816541	Control-S12d	Sample-S12e	OK	41.9014	30.3558	-0.465024	-0.970134	0.0796	0.209512	no
XLOC_002996	XLOC_002996	RPPX_08100	CP009974:1817483-1817885	Control-S12d	Sample-S12e	OK	157.716	121.789	-0.372943	-0.822052	0.1464	0.318917	no
XLOC_002997	XLOC_002997	RPPX_08115	CP009974:1819476-1820790	Control-S12d	Sample-S12e	OK	42.3136	51.9449	0.295861	0.681002	0.24115	0.436122	no
XLOC_002998	XLOC_002998	RPPX_08120	CP009974:1820803-1821544	Control-S12d	Sample-S12e	OK	3.29581	20.1742	2.61381	4.31068	5e-05	0.000565927	yes
XLOC_002999	XLOC_002999	RPPX_08145	CP009974:1826974-1827190	Control-S12d	Sample-S12e	OK	597.86	575.033	-0.056164	-0.141435	0.83635	0.915714	no
XLOC_003000	XLOC_003000	ssuB,ssuC	CP009974:1827217-1828824	Control-S12d	Sample-S12e	OK	596.332	548.706	-0.120083	-0.254999	0.64455	0.792884	no
XLOC_003001	XLOC_003001	RPPX_08160	CP009974:1828834-1829983	Control-S12d	Sample-S12e	OK	18.2259	33.7537	0.889052	1.93286	0.00055	0.0046028	yes
XLOC_003002	XLOC_003002	RPPX_08165	CP009974:1830042-1831008	Control-S12d	Sample-S12e	OK	196.062	150.082	-0.385562	-0.867207	0.1592	0.337744	no
XLOC_003003	XLOC_003003	RPPX_08170	CP009974:1831093-1831687	Control-S12d	Sample-S12e	OK	597.093	222.113	-1.42666	-2.91626	5e-05	0.000565927	yes
XLOC_003004	XLOC_003004	RPPX_08175	CP009974:1831906-1832545	Control-S12d	Sample-S12e	OK	103.63	156.143	0.591427	1.36009	0.0203	0.0798553	no
XLOC_003005	XLOC_003005	RPPX_08180	CP009974:1832710-1834051	Control-S12d	Sample-S12e	OK	102.65	153.085	0.576607	1.14926	0.04245	0.133639	no
XLOC_003006	XLOC_003006	RPPX_08205	CP009974:1838141-1840145	Control-S12d	Sample-S12e	OK	191.326	154.524	-0.308201	-0.658502	0.23945	0.434498	no
XLOC_003007	XLOC_003007	RPPX_08210	CP009974:1840415-1841348	Control-S12d	Sample-S12e	OK	70.8336	49.6643	-0.512223	-1.15006	0.0428	0.13435	no
XLOC_003008	XLOC_003008	RPPX_08260	CP009974:1850707-1852603	Control-S12d	Sample-S12e	OK	296.335	280.858	-0.0773865	-0.156633	0.7803	0.881687	no
XLOC_003009	XLOC_003009	RPPX_08275	CP009974:1855152-1856412	Control-S12d	Sample-S12e	OK	64.2708	88.2428	0.457316	1.03139	0.06575	0.183297	no
XLOC_003010	XLOC_003010	RPPX_08280	CP009974:1856549-1857827	Control-S12d	Sample-S12e	OK	167.69	117.094	-0.518131	-1.15818	0.04105	0.130847	no
XLOC_003011	XLOC_003011	gabD	CP009974:1858009-1859452	Control-S12d	Sample-S12e	OK	225.702	94.8723	-1.25036	-2.72602	5e-05	0.000565927	yes
XLOC_003012	XLOC_003012	RPPX_08305	CP009974:1862510-1863149	Control-S12d	Sample-S12e	OK	70.9815	39.6179	-0.841291	-1.87513	0.00115	0.00830875	yes
XLOC_003013	XLOC_003013	RPPX_08310	CP009974:1863218-1863461	Control-S12d	Sample-S12e	OK	488.65	890.486	0.865791	1.89335	0.00135	0.00946966	yes
XLOC_003014	XLOC_003014	RPPX_08315	CP009974:1863522-1863981	Control-S12d	Sample-S12e	OK	208.819	320.129	0.616399	1.19234	0.028	0.0990857	no
XLOC_003015	XLOC_003015	RPPX_08330	CP009974:1866229-1866862	Control-S12d	Sample-S12e	OK	1.42384	3.40138	1.25634	1.309	0.0298	0.104264	no
XLOC_003016	XLOC_003016	RPPX_08335,RPPX_08340	CP009974:1867060-1869558	Control-S12d	Sample-S12e	OK	57.7845	64.4977	0.158565	0.330703	0.52255	0.707585	no
XLOC_003017	XLOC_003017	RPPX_08365	CP009974:1871785-1872256	Control-S12d	Sample-S12e	OK	875.549	429.483	-1.02759	-2.23519	0.0001	0.00106773	yes
XLOC_003018	XLOC_003018	RPPX_08370	CP009974:1872487-1872994	Control-S12d	Sample-S12e	OK	151.643	191.233	0.334656	0.743056	0.1937	0.381851	no
XLOC_003019	XLOC_003019	RPPX_08375,RPPX_08380	CP009974:1873216-1875552	Control-S12d	Sample-S12e	OK	82.8329	83.7244	0.0154439	0.0351342	0.9501	0.977458	no
XLOC_003020	XLOC_003020	RPPX_08385,RPPX_08390	CP009974:1875597-1877303	Control-S12d	Sample-S12e	OK	41.8523	44.342	0.0833665	0.189549	0.7423	0.857014	no
XLOC_003021	XLOC_003021	RPPX_08395	CP009974:1877422-1878166	Control-S12d	Sample-S12e	OK	154.297	213.786	0.470453	1.04054	0.0641	0.179273	no
XLOC_003022	XLOC_003022	RPPX_08405	CP009974:1879982-1880645	Control-S12d	Sample-S12e	OK	53.1346	36.8441	-0.528217	-1.18836	0.03455	0.116453	no
XLOC_003023	XLOC_003023	RPPX_08420	CP009974:1881473-1883417	Control-S12d	Sample-S12e	OK	49.4402	72.3015	0.548341	1.28454	0.02545	0.0926329	no
XLOC_003024	XLOC_003024	RPPX_08425,RPPX_08430,RPPX_08435,RPPX_08440,RPPX_08445	CP009974:1883526-1888559	Control-S12d	Sample-S12e	OK	640.062	517.962	-0.305365	-0.294797	0.4486	0.64486	no
XLOC_003025	XLOC_003025	RPPX_08450	CP009974:1888692-1889487	Control-S12d	Sample-S12e	OK	479.724	191.975	-1.32128	-2.86515	5e-05	0.000565927	yes
XLOC_003026	XLOC_003026	RPPX_08465	CP009974:1891687-1891849	Control-S12d	Sample-S12e	OK	151.198	41.263	-1.87352	-3.68751	0.01145	0.0518118	no
XLOC_003027	XLOC_003027	RPPX_08470	CP009974:1891880-1892222	Control-S12d	Sample-S12e	OK	123.279	58.0527	-1.0865	-2.1694	0.00035	0.00318082	yes
XLOC_003028	XLOC_003028	RPPX_08475	CP009974:1892367-1899600	Control-S12d	Sample-S12e	OK	135.142	108.177	-0.321083	-0.595546	0.2796	0.477567	no
XLOC_003029	XLOC_003029	RPPX_08510	CP009974:1907349-1909296	Control-S12d	Sample-S12e	OK	220.667	177.57	-0.313481	-0.633231	0.25795	0.453316	no
XLOC_003030	XLOC_003030	RPPX_08515	CP009974:1909306-1909999	Control-S12d	Sample-S12e	OK	343.428	423.729	0.303134	0.677032	0.2357	0.429672	no
XLOC_003031	XLOC_003031	RPPX_08540	CP009974:1915178-1915294	Control-S12d	Sample-S12e	NOTEST	0	0	0	0	1	1	no
XLOC_003032	XLOC_003032	RPPX_08545	CP009974:1915419-1918336	Control-S12d	Sample-S12e	OK	49.0565	51.0852	0.0584614	0.138941	0.81305	0.901407	no
XLOC_003033	XLOC_003033	RPPX_08550	CP009974:1918572-1918648	Control-S12d	Sample-S12e	NOTEST	0	0	0	0	1	1	no
XLOC_003034	XLOC_003034	RPPX_08555	CP009974:1918672-1918749	Control-S12d	Sample-S12e	NOTEST	0	0	0	0	1	1	no
XLOC_003035	XLOC_003035	RPPX_08560	CP009974:1918824-1920371	Control-S12d	Sample-S12e	OK	50.7335	55.5192	0.130048	0.305824	0.60145	0.766971	no
XLOC_003036	XLOC_003036	RPPX_08565	CP009974:1920925-1922146	Control-S12d	Sample-S12e	OK	409.003	90.1811	-2.18121	-4.02061	5e-05	0.000565927	yes
XLOC_003037	XLOC_003037	RPPX_08570	CP009974:1922159-1923341	Control-S12d	Sample-S12e	OK	98.8542	50.7401	-0.962177	-2.18471	5e-05	0.000565927	yes
XLOC_003038	XLOC_003038	RPPX_08625	CP009974:1933348-1933750	Control-S12d	Sample-S12e	OK	66.3168	81.8791	0.30412	0.691548	0.2282	0.422394	no
XLOC_003039	XLOC_003039	RPPX_08675	CP009974:1942708-1945490	Control-S12d	Sample-S12e	OK	23.6902	29.7813	0.330119	0.519996	0.36575	0.569105	no
XLOC_003040	XLOC_003040	RPPX_08680	CP009974:1945637-1946966	Control-S12d	Sample-S12e	OK	109.427	77.232	-0.502696	-1.17894	0.0409	0.130753	no
XLOC_003041	XLOC_003041	RPPX_08685	CP009974:1947711-1948182	Control-S12d	Sample-S12e	OK	54.6135	116.988	1.09903	2.53288	0.0001	0.00106773	yes
XLOC_003042	XLOC_003042	RPPX_08690	CP009974:1948184-1948346	Control-S12d	Sample-S12e	NOTEST	0	0	0	0	1	1	no
XLOC_003043	XLOC_003043	RPPX_08695	CP009974:1948389-1948680	Control-S12d	Sample-S12e	NOTEST	0	0	0	0	1	1	no
XLOC_003044	XLOC_003044	RPPX_08700	CP009974:1948854-1949676	Control-S12d	Sample-S12e	OK	3.78609	4.91114	0.375346	0.591875	0.31105	0.510372	no
XLOC_003045	XLOC_003045	RPPX_08715	CP009974:1953025-1954624	Control-S12d	Sample-S12e	OK	88.5715	93.2631	0.0744645	0.16478	0.77135	0.87557	no
XLOC_003046	XLOC_003046	RPPX_08720	CP009974:1954828-1955617	Control-S12d	Sample-S12e	OK	248.484	90.0664	-1.46409	-2.90676	5e-05	0.000565927	yes
XLOC_003047	XLOC_003047	RPPX_08725	CP009974:1955690-1957628	Control-S12d	Sample-S12e	OK	26.5969	33.3047	0.324466	0.733284	0.2025	0.393649	no
XLOC_003048	XLOC_003048	RPPX_08730	CP009974:1957655-1958510	Control-S12d	Sample-S12e	OK	38.8476	33.9467	-0.194554	-0.460639	0.4142	0.614706	no
XLOC_003049	XLOC_003049	RPPX_08735	CP009974:1958522-1959155	Control-S12d	Sample-S12e	OK	43.65	79.8256	0.870871	2.00009	0.00065	0.0053065	yes
XLOC_003050	XLOC_003050	RPPX_08740	CP009974:1959306-1959924	Control-S12d	Sample-S12e	OK	54.8306	80.0561	0.546031	1.28916	0.0264	0.09466	no
XLOC_003051	XLOC_003051	RPPX_08745	CP009974:1959955-1960258	Control-S12d	Sample-S12e	OK	1063.63	741.258	-0.520954	-1.23332	0.0335	0.114169	no
XLOC_003052	XLOC_003052	RPPX_08755	CP009974:1961637-1964385	Control-S12d	Sample-S12e	OK	267.01	630.622	1.23988	2.38503	5e-05	0.000565927	yes
XLOC_003053	XLOC_003053	RPPX_08770	CP009974:1965877-1966786	Control-S12d	Sample-S12e	OK	136.109	82.2149	-0.72729	-1.70222	0.00305	0.0181867	yes
XLOC_003054	XLOC_003054	katE	CP009974:1969777-1971913	Control-S12d	Sample-S12e	OK	53.2947	53.069	-0.0061234	-0.0145766	0.98055	0.993383	no
XLOC_003055	XLOC_003055	RPPX_08815,RPPX_08820,RPPX_08825	CP009974:1974747-1977334	Control-S12d	Sample-S12e	OK	122.364	95.7957	-0.353152	-0.779928	0.1766	0.360875	no
XLOC_003056	XLOC_003056	RPPX_08830,RPPX_08835	CP009974:1977343-1978631	Control-S12d	Sample-S12e	OK	475.623	379.022	-0.327535	-0.72979	0.19815	0.387724	no
XLOC_003057	XLOC_003057	RPPX_08845	CP009974:1978918-1979806	Control-S12d	Sample-S12e	OK	165.342	113.608	-0.541388	-1.22074	0.034	0.115238	no
XLOC_003058	XLOC_003058	RPPX_08850	CP009974:1979822-1980389	Control-S12d	Sample-S12e	OK	125.702	321.559	1.35508	3.04754	5e-05	0.000565927	yes
XLOC_003059	XLOC_003059	RPPX_08855	CP009974:1980398-1981988	Control-S12d	Sample-S12e	OK	37.1095	39.5098	0.0904217	0.212454	0.7122	0.836866	no
XLOC_003060	XLOC_003060	RPPX_08860	CP009974:1982031-1983159	Control-S12d	Sample-S12e	OK	58.7073	94.6636	0.689271	1.63306	0.0058	0.0304764	yes
XLOC_003061	XLOC_003061	RPPX_08870	CP009974:1984453-1985986	Control-S12d	Sample-S12e	OK	42.0627	54.9676	0.386042	0.905346	0.114	0.267854	no
XLOC_003062	XLOC_003062	RPPX_08875	CP009974:1986178-1986898	Control-S12d	Sample-S12e	OK	22.1831	26.6752	0.266034	0.682896	0.29675	0.495894	no
XLOC_003063	XLOC_003063	RPPX_08880	CP009974:1987201-1988260	Control-S12d	Sample-S12e	OK	110.43	69.1554	-0.675223	-1.57936	0.00665	0.0340754	yes
XLOC_003064	XLOC_003064	RPPX_08885	CP009974:1988330-1990325	Control-S12d	Sample-S12e	OK	49.7691	43.1857	-0.204695	-0.476223	0.4116	0.612118	no
XLOC_003065	XLOC_003065	RPPX_08890,RPPX_08895	CP009974:1990448-1992814	Control-S12d	Sample-S12e	OK	413.259	419.161	0.0204568	0.0204563	0.94925	0.977458	no
XLOC_003066	XLOC_003066	RPPX_08910	CP009974:1994309-1995383	Control-S12d	Sample-S12e	OK	52.194	43.6669	-0.257343	-0.591992	0.3122	0.511871	no
XLOC_003067	XLOC_003067	RPPX_08925	CP009974:1996386-1996620	Control-S12d	Sample-S12e	OK	199.301	84.2483	-1.24223	-2.26946	0.0009	0.00688095	yes
XLOC_003068	XLOC_003068	RPPX_08930	CP009974:1996695-1997121	Control-S12d	Sample-S12e	OK	245.984	206.5	-0.25242	-0.581723	0.3084	0.508526	no
XLOC_003069	XLOC_003069	RPPX_08940	CP009974:1998350-1998572	Control-S12d	Sample-S12e	OK	276.119	252.868	-0.126905	-0.282768	0.6253	0.782076	no
XLOC_003070	XLOC_003070	RPPX_08945	CP009974:1998672-1998888	Control-S12d	Sample-S12e	OK	1055.5	863.996	-0.28883	-0.656818	0.23805	0.432864	no
XLOC_003071	XLOC_003071	RPPX_08955	CP009974:1999038-2000255	Control-S12d	Sample-S12e	OK	22.6754	23.3472	0.0421192	0.087815	0.8789	0.938344	no
XLOC_003072	XLOC_003072	RPPX_08970	CP009974:2002508-2002841	Control-S12d	Sample-S12e	OK	21.344	25.8418	0.275879	0.437044	0.4555	0.650607	no
XLOC_003073	XLOC_003073	RPPX_08980	CP009974:2003622-2004522	Control-S12d	Sample-S12e	OK	87.4224	57.9596	-0.592956	-1.3253	0.01975	0.0779747	no
XLOC_003074	XLOC_003074	aroE	CP009974:2008834-2009659	Control-S12d	Sample-S12e	OK	5.51863	5.7756	0.0656613	0.113081	0.84485	0.920316	no
XLOC_003075	XLOC_003075	RPPX_09005	CP009974:2009683-2010595	Control-S12d	Sample-S12e	OK	73.0021	65.1851	-0.163395	-0.375658	0.5142	0.698968	no
XLOC_003076	XLOC_003076	RPPX_09015	CP009974:2011793-2013419	Control-S12d	Sample-S12e	OK	119.922	39.1963	-1.6133	-3.78571	5e-05	0.000565927	yes
XLOC_003077	XLOC_003077	RPPX_09025	CP009974:2014612-2014813	Control-S12d	Sample-S12e	OK	6.29614	4.24989	-0.567042	-0.940472	0.72305	0.845103	no
XLOC_003078	XLOC_003078	RPPX_09030	CP009974:2014945-2015503	Control-S12d	Sample-S12e	OK	6.8782	16.2603	1.24125	2.11501	0.0014	0.00966401	yes
XLOC_003079	XLOC_003079	RPPX_09035	CP009974:2015545-2016643	Control-S12d	Sample-S12e	OK	58.9129	119.776	1.02368	2.18001	0.00045	0.00393296	yes
XLOC_003080	XLOC_003080	RPPX_09065	CP009974:2021477-2022365	Control-S12d	Sample-S12e	OK	162.451	117.12	-0.472014	-1.10156	0.0528	0.157203	no
XLOC_003081	XLOC_003081	RPPX_09070	CP009974:2022406-2022958	Control-S12d	Sample-S12e	OK	34.5142	28.1942	-0.291792	-0.639113	0.28015	0.478318	no
XLOC_003082	XLOC_003082	RPPX_09095	CP009974:2027577-2029197	Control-S12d	Sample-S12e	OK	50.1519	54.5001	0.119953	0.275927	0.62165	0.779035	no
XLOC_003083	XLOC_003083	RPPX_09100	CP009974:2029294-2030941	Control-S12d	Sample-S12e	OK	209.341	180.93	-0.210424	-0.469202	0.4178	0.618462	no
XLOC_003084	XLOC_003084	RPPX_09110,RPPX_09115	CP009974:2031175-2034135	Control-S12d	Sample-S12e	OK	265.249	386.443	0.542907	0.857223	0.1532	0.328286	no
XLOC_003085	XLOC_003085	RPPX_09120	CP009974:2034175-2035060	Control-S12d	Sample-S12e	OK	336.955	227.171	-0.568782	-1.24687	0.03435	0.115971	no
XLOC_003086	XLOC_003086	RPPX_09145	CP009974:2040550-2040874	Control-S12d	Sample-S12e	OK	6.70164	6.015	-0.155948	-0.157119	0.80015	0.894198	no
XLOC_003087	XLOC_003087	RPPX_09150	CP009974:2040991-2041666	Control-S12d	Sample-S12e	OK	16.9947	15.5587	-0.127371	-0.247906	0.6657	0.804416	no
XLOC_003088	XLOC_003088	RPPX_09155	CP009974:2042155-2043499	Control-S12d	Sample-S12e	OK	56.9671	46.1866	-0.302655	-0.708453	0.21965	0.412125	no
XLOC_003089	XLOC_003089	RPPX_09185	CP009974:2052457-2052682	Control-S12d	Sample-S12e	OK	34.7011	39.7592	0.196308	0.249343	0.663	0.803496	no
XLOC_003090	XLOC_003090	RPPX_09190	CP009974:2052809-2053835	Control-S12d	Sample-S12e	OK	55.1089	48.4498	-0.185795	-0.440291	0.4437	0.641933	no
XLOC_003091	XLOC_003091	RPPX_09195	CP009974:2054129-2055437	Control-S12d	Sample-S12e	OK	105.779	76.6533	-0.464637	-1.08455	0.0551	0.161282	no
XLOC_003092	XLOC_003092	RPPX_09200	CP009974:2055647-2056616	Control-S12d	Sample-S12e	OK	180.664	110.11	-0.714367	-1.68871	0.0045	0.0247872	yes
XLOC_003093	XLOC_003093	RPPX_09220	CP009974:2059772-2059994	Control-S12d	Sample-S12e	OK	169.801	161.77	-0.0698944	-0.137372	0.8088	0.898091	no
XLOC_003094	XLOC_003094	RPPX_09230,RPPX_09235	CP009974:2060905-2062995	Control-S12d	Sample-S12e	OK	182.638	110.183	-0.729079	-1.48728	0.0118	0.0531184	no
XLOC_003095	XLOC_003095	RPPX_09245	CP009974:2064043-2064394	Control-S12d	Sample-S12e	OK	29.6001	18.5161	-0.676821	-1.08197	0.07075	0.192773	no
XLOC_003096	XLOC_003096	RPPX_09250	CP009974:2064551-2065457	Control-S12d	Sample-S12e	OK	93.3662	85.8862	-0.120473	-0.284434	0.6344	0.788154	no
XLOC_003097	XLOC_003097	RPPX_09255	CP009974:2065609-2065816	Control-S12d	Sample-S12e	OK	115.297	87.2553	-0.402045	-0.654881	0.2548	0.449461	no
XLOC_003098	XLOC_003098	RPPX_09265	CP009974:2068432-2068639	Control-S12d	Sample-S12e	OK	915.174	381.529	-1.26225	-2.80667	5e-05	0.000565927	yes
XLOC_003099	XLOC_003099	RPPX_09270	CP009974:2068653-2068863	Control-S12d	Sample-S12e	OK	1862.4	1142.53	-0.704934	-1.50103	0.00765	0.0380307	yes
XLOC_003100	XLOC_003100	RPPX_09275	CP009974:2069083-2070007	Control-S12d	Sample-S12e	OK	34.0819	23.1942	-0.55524	-1.27904	0.02535	0.0924241	no
XLOC_003101	XLOC_003101	RPPX_09280	CP009974:2070317-2070566	Control-S12d	Sample-S12e	OK	12.8344	15.4622	0.268729	0.249455	0.64785	0.794914	no
XLOC_003102	XLOC_003102	RPPX_09290	CP009974:2071397-2072417	Control-S12d	Sample-S12e	OK	138.016	113.192	-0.286063	-0.648489	0.25695	0.452061	no
XLOC_003103	XLOC_003103	RPPX_09295	CP009974:2072948-2073155	Control-S12d	Sample-S12e	OK	17.8967	12.255	-0.54632	-0.439155	0.4164	0.617337	no
XLOC_003104	XLOC_003104	RPPX_09320	CP009974:2078435-2078642	Control-S12d	Sample-S12e	OK	1017.49	415.493	-1.29211	-2.97634	5e-05	0.000565927	yes
XLOC_003105	XLOC_003105	RPPX_09330,RPPX_09335,RPPX_09340,RPPX_09345	CP009974:2079733-2085949	Control-S12d	Sample-S12e	OK	351.099	382.537	0.12372	0.196086	0.73245	0.850631	no
XLOC_003106	XLOC_003106	RPPX_09350,RPPX_09355	CP009974:2086419-2088503	Control-S12d	Sample-S12e	OK	192.645	162.844	-0.242459	-0.553715	0.3559	0.558789	no
XLOC_003107	XLOC_003107	RPPX_09400	CP009974:2096298-2096631	Control-S12d	Sample-S12e	OK	141.617	147.868	0.0623099	0.142728	0.8064	0.897948	no
XLOC_003108	XLOC_003108	RPPX_09405	CP009974:2097002-2097362	Control-S12d	Sample-S12e	OK	575.788	469.549	-0.294261	-0.685049	0.24315	0.438094	no
XLOC_003109	XLOC_003109	RPPX_09410	CP009974:2097418-2099335	Control-S12d	Sample-S12e	OK	53.1393	40.1076	-0.405903	-0.915765	0.1115	0.263121	no
XLOC_003110	XLOC_003110	RPPX_09415,RPPX_09420,RPPX_09425	CP009974:2099410-2102944	Control-S12d	Sample-S12e	OK	188.45	175.774	-0.100465	-0.209275	0.7161	0.839628	no
XLOC_003111	XLOC_003111	gyrB	CP009974:2103780-2106201	Control-S12d	Sample-S12e	OK	1476.06	978.804	-0.592659	-1.01561	0.0683	0.18763	no
XLOC_003112	XLOC_003112	RPPX_09435	CP009974:2106205-2107309	Control-S12d	Sample-S12e	OK	588.308	218.14	-1.43132	-3.15877	5e-05	0.000565927	yes
XLOC_003113	XLOC_003113	RPPX_09440	CP009974:2107324-2108428	Control-S12d	Sample-S12e	OK	727.915	416.038	-0.807055	-1.62281	0.0054	0.0287934	yes
XLOC_003114	XLOC_003114	RPPX_09445	CP009974:2108468-2109989	Control-S12d	Sample-S12e	OK	387.252	151.82	-1.35091	-2.91535	5e-05	0.000565927	yes
XLOC_003115	XLOC_003115	RPPX_09565,RPPX_09570	CP009974:2137696-2138865	Control-S12d	Sample-S12e	OK	269.9	154.588	-0.804001	-1.72493	0.00365	0.0210129	yes
XLOC_003116	XLOC_003116	RPPX_09575	CP009974:2138869-2139187	Control-S12d	Sample-S12e	OK	490.67	590.322	0.266749	0.622476	0.28555	0.483917	no
XLOC_003117	XLOC_003117	RPPX_09595	CP009974:2142862-2143834	Control-S12d	Sample-S12e	OK	378.404	259.276	-0.54544	-1.25622	0.02955	0.10364	no
XLOC_003118	XLOC_003118	RPPX_09600	CP009974:2143877-2145182	Control-S12d	Sample-S12e	OK	478.707	366.813	-0.384097	-0.880307	0.14625	0.318917	no
XLOC_003119	XLOC_003119	RPPX_09620	CP009974:2148382-2148682	Control-S12d	Sample-S12e	OK	143.133	103.707	-0.464848	-0.960865	0.09595	0.237818	no
XLOC_003120	XLOC_003120	RPPX_09640,RPPX_09645	CP009974:2152621-2154900	Control-S12d	Sample-S12e	OK	733.758	499.134	-0.555876	-0.730215	0.2003	0.390715	no
XLOC_003121	XLOC_003121	RPPX_09650	CP009974:2155686-2156604	Control-S12d	Sample-S12e	OK	2273.97	1030.76	-1.14151	-2.01094	0.00065	0.0053065	yes
XLOC_003122	XLOC_003122	RPPX_09675	CP009974:2160859-2162260	Control-S12d	Sample-S12e	OK	1218.51	579.578	-1.07204	-1.97414	0.001	0.00747414	yes
XLOC_003123	XLOC_003123	RPPX_09685	CP009974:2163734-2165174	Control-S12d	Sample-S12e	OK	120.389	57.7445	-1.05994	-2.49095	5e-05	0.000565927	yes
XLOC_003124	XLOC_003124	RPPX_09695	CP009974:2166102-2166483	Control-S12d	Sample-S12e	OK	240.052	208.412	-0.20391	-0.519306	0.4088	0.609404	no
XLOC_003125	XLOC_003125	RPPX_09715	CP009974:2169440-2169833	Control-S12d	Sample-S12e	OK	26.2194	19.9576	-0.393699	-0.707305	0.23155	0.425326	no
XLOC_003126	XLOC_003126	RPPX_09725	CP009974:2169953-2171308	Control-S12d	Sample-S12e	OK	296.095	218.418	-0.438972	-0.858837	0.13785	0.30531	no
XLOC_003127	XLOC_003127	RPPX_09735	CP009974:2173565-2173973	Control-S12d	Sample-S12e	OK	224.949	152.335	-0.562357	-1.30649	0.02345	0.0880136	no
XLOC_003128	XLOC_003128	RPPX_09740	CP009974:2174086-2174941	Control-S12d	Sample-S12e	OK	91.6164	52.9924	-0.789821	-1.83322	0.0019	0.0123486	yes
XLOC_003129	XLOC_003129	uvrD	CP009974:2175072-2177259	Control-S12d	Sample-S12e	OK	53.4626	49.5902	-0.108477	-0.251156	0.6642	0.80425	no
XLOC_003130	XLOC_003130	RPPX_09750	CP009974:2177473-2178916	Control-S12d	Sample-S12e	OK	30.0372	25.7919	-0.219831	-0.515301	0.37535	0.579131	no
XLOC_003131	XLOC_003131	RPPX_09760	CP009974:2180255-2181218	Control-S12d	Sample-S12e	OK	99.5537	60.7092	-0.71356	-1.63081	0.004	0.0224611	yes
XLOC_003132	XLOC_003132	RPPX_09775	CP009974:2184763-2185435	Control-S12d	Sample-S12e	OK	29.3799	18.9964	-0.629103	-1.37973	0.02385	0.0889757	no
XLOC_003133	XLOC_003133	RPPX_09780	CP009974:2185442-2185889	Control-S12d	Sample-S12e	OK	38.7734	22.9988	-0.753505	-1.54764	0.0084	0.0409606	yes
XLOC_003134	XLOC_003134	RPPX_09785	CP009974:2185900-2186530	Control-S12d	Sample-S12e	OK	34.5965	7.86049	-2.13793	-4.08714	5e-05	0.000565927	yes
XLOC_003135	XLOC_003135	RPPX_09795	CP009974:2188180-2189284	Control-S12d	Sample-S12e	OK	418.96	219.441	-0.932982	-2.09749	0.00035	0.00318082	yes
XLOC_003136	XLOC_003136	RPPX_09800	CP009974:2189286-2190327	Control-S12d	Sample-S12e	OK	128.181	41.3168	-1.63339	-3.74718	5e-05	0.000565927	yes
XLOC_003137	XLOC_003137	RPPX_09805	CP009974:2190623-2191616	Control-S12d	Sample-S12e	OK	90.192	38.6495	-1.22255	-2.95022	5e-05	0.000565927	yes
XLOC_003138	XLOC_003138	aspA	CP009974:2191846-2193271	Control-S12d	Sample-S12e	OK	49.2691	29.6376	-0.733254	-1.63898	0.0037	0.0211882	yes
XLOC_003139	XLOC_003139	RPPX_09820	CP009974:2193444-2194989	Control-S12d	Sample-S12e	OK	62.5482	50.8469	-0.298808	-0.404796	0.4852	0.676098	no
XLOC_003140	XLOC_003140	RPPX_09845	CP009974:2197902-2198799	Control-S12d	Sample-S12e	OK	184.569	227.949	0.304549	0.697564	0.2318	0.425425	no
XLOC_003141	XLOC_003141	RPPX_09850	CP009974:2198870-2199269	Control-S12d	Sample-S12e	OK	138.427	155.889	0.17139	0.426575	0.49285	0.681501	no
XLOC_003142	XLOC_003142	RPPX_09895	CP009974:2210157-2211498	Control-S12d	Sample-S12e	OK	1243.39	1032.24	-0.268503	-0.510964	0.35075	0.553917	no
XLOC_003143	XLOC_003143	RPPX_09900	CP009974:2211671-2212979	Control-S12d	Sample-S12e	OK	74.5129	65.4048	-0.188094	-0.445041	0.4441	0.641938	no
XLOC_003144	XLOC_003144	RPPX_09905	CP009974:2213027-2213717	Control-S12d	Sample-S12e	OK	234.66	211.61	-0.149166	-0.339443	0.55325	0.732094	no
XLOC_003145	XLOC_003145	RPPX_09920,ubiA	CP009974:2214295-2215743	Control-S12d	Sample-S12e	OK	1319.79	703.56	-0.90756	-1.91588	0.00085	0.00654485	yes
XLOC_003146	XLOC_003146	RPPX_09945	CP009974:2218440-2219844	Control-S12d	Sample-S12e	OK	153.41	60.6983	-1.33767	-2.97196	5e-05	0.000565927	yes
XLOC_003147	XLOC_003147	RPPX_09950	CP009974:2219921-2222000	Control-S12d	Sample-S12e	OK	105.545	69.5024	-0.602725	-1.36354	0.01615	0.0677082	no
XLOC_003148	XLOC_003148	RPPX_09955	CP009974:2222003-2222930	Control-S12d	Sample-S12e	OK	76.9389	40.7114	-0.918281	-2.11695	0.0002	0.00198853	yes
XLOC_003149	XLOC_003149	RPPX_09960,RPPX_09965	CP009974:2223024-2224181	Control-S12d	Sample-S12e	OK	118.534	150.301	0.342551	0.68911	0.23135	0.425326	no
XLOC_003150	XLOC_003150	RPPX_09970	CP009974:2224184-2225159	Control-S12d	Sample-S12e	OK	24.0482	24.6653	0.036555	0.0835626	0.88525	0.94143	no
XLOC_003151	XLOC_003151	RPPX_09980	CP009974:2226376-2227108	Control-S12d	Sample-S12e	OK	64.1339	83.4804	0.38035	0.905989	0.1193	0.276105	no
XLOC_003152	XLOC_003152	RPPX_09985	CP009974:2227164-2227545	Control-S12d	Sample-S12e	OK	15.7807	12.214	-0.369633	-0.558925	0.33595	0.537396	no
XLOC_003153	XLOC_003153	RPPX_09990	CP009974:2227568-2229677	Control-S12d	Sample-S12e	OK	159.778	187.063	0.227455	0.4724	0.40935	0.610015	no
XLOC_003154	XLOC_003154	RPPX_09995	CP009974:2229736-2230000	Control-S12d	Sample-S12e	OK	49.1547	60.983	0.311078	0.514882	0.3745	0.57836	no
XLOC_003155	XLOC_003155	RPPX_10000	CP009974:2230240-2231113	Control-S12d	Sample-S12e	OK	114.359	90.5463	-0.336848	-0.78693	0.1696	0.351106	no
XLOC_003156	XLOC_003156	RPPX_10020	CP009974:2235264-2235885	Control-S12d	Sample-S12e	OK	477.185	331.074	-0.527395	-1.21126	0.0382	0.124205	no
XLOC_003157	XLOC_003157	RPPX_10025	CP009974:2235898-2236762	Control-S12d	Sample-S12e	OK	114.862	104.329	-0.138763	-0.335261	0.5736	0.746237	no
XLOC_003158	XLOC_003158	RPPX_10040	CP009974:2238136-2238916	Control-S12d	Sample-S12e	OK	426.787	299.284	-0.511998	-1.16576	0.0417	0.132141	no
XLOC_003159	XLOC_003159	RPPX_10050	CP009974:2239820-2240726	Control-S12d	Sample-S12e	OK	76.4155	92.8687	0.281327	0.705005	0.2484	0.443133	no
XLOC_003160	XLOC_003160	RPPX_10055	CP009974:2240756-2242157	Control-S12d	Sample-S12e	OK	36.8199	31.5287	-0.22382	-0.526492	0.36255	0.565499	no
XLOC_003161	XLOC_003161	RPPX_10060	CP009974:2242268-2242724	Control-S12d	Sample-S12e	OK	61.6344	61.4499	-0.00432504	-0.00984345	0.98425	0.99494	no
XLOC_003162	XLOC_003162	RPPX_10065	CP009974:2242729-2243941	Control-S12d	Sample-S12e	OK	32.6629	19.5117	-0.743314	-1.70933	0.00365	0.0210129	yes
XLOC_003163	XLOC_003163	RPPX_10075	CP009974:2244881-2246471	Control-S12d	Sample-S12e	OK	146.228	72.4355	-1.01345	-2.17021	0.0002	0.00198853	yes
XLOC_003164	XLOC_003164	RPPX_10090	CP009974:2247303-2247507	Control-S12d	Sample-S12e	OK	700.503	699.919	-0.0012023	-0.00285392	0.99595	0.9971	no
XLOC_003165	XLOC_003165	RPPX_10095	CP009974:2247590-2247950	Control-S12d	Sample-S12e	OK	113.128	73.7581	-0.617078	-1.36833	0.01885	0.0756618	no
XLOC_003166	XLOC_003166	RPPX_10110	CP009974:2250924-2252478	Control-S12d	Sample-S12e	OK	86.989	75.0298	-0.213369	-0.495114	0.39695	0.599574	no
XLOC_003167	XLOC_003167	RPPX_10115	CP009974:2252538-2254029	Control-S12d	Sample-S12e	OK	78.2746	51.9742	-0.590747	-1.37508	0.0155	0.0656177	no
XLOC_003168	XLOC_003168	RPPX_10125	CP009974:2254578-2255871	Control-S12d	Sample-S12e	OK	114.788	85.3952	-0.426744	-0.994601	0.0828	0.214933	no
XLOC_003169	XLOC_003169	RPPX_10135	CP009974:2256370-2256859	Control-S12d	Sample-S12e	OK	33.1923	31.6475	-0.0687533	-0.141889	0.80805	0.897948	no
XLOC_003170	XLOC_003170	RPPX_10165	CP009974:2262930-2263503	Control-S12d	Sample-S12e	OK	179.076	176.444	-0.0213622	-0.0495279	0.92965	0.96701	no
XLOC_003171	XLOC_003171	RPPX_10170	CP009974:2263614-2265624	Control-S12d	Sample-S12e	OK	592.824	359.927	-0.719899	-1.42583	0.0143	0.0615596	no
XLOC_003172	XLOC_003172	RPPX_10180	CP009974:2267771-2269160	Control-S12d	Sample-S12e	OK	69.6967	51.7329	-0.430007	-1.0123	0.082	0.213624	no
XLOC_003173	XLOC_003173	RPPX_10190	CP009974:2270296-2271691	Control-S12d	Sample-S12e	OK	33.4868	22.0878	-0.600342	-1.41528	0.0152	0.0644736	no
XLOC_003174	XLOC_003174	RPPX_10195	CP009974:2271894-2272785	Control-S12d	Sample-S12e	OK	77.3296	83.9426	0.118383	0.278699	0.627	0.783298	no
XLOC_003175	XLOC_003175	RPPX_10210	CP009974:2275963-2277391	Control-S12d	Sample-S12e	OK	455.289	339.688	-0.422574	-0.902538	0.1113	0.262935	no
XLOC_003176	XLOC_003176	RPPX_10235	CP009974:2281936-2283535	Control-S12d	Sample-S12e	OK	52.4628	65.6294	0.323048	0.753507	0.19135	0.378941	no
XLOC_003177	XLOC_003177	RPPX_10240	CP009974:2283536-2284799	Control-S12d	Sample-S12e	OK	2065.39	1000.19	-1.04614	-1.88353	0.00155	0.0104824	yes
XLOC_003178	XLOC_003178	RPPX_10245	CP009974:2285006-2285918	Control-S12d	Sample-S12e	OK	455.701	233.034	-0.967546	-2.13805	0.0003	0.00280886	yes
XLOC_003179	XLOC_003179	RPPX_10255	CP009974:2287126-2287420	Control-S12d	Sample-S12e	OK	90.3722	69.0795	-0.387621	-0.71308	0.2122	0.403459	no
XLOC_003180	XLOC_003180	RPPX_10260	CP009974:2288112-2289900	Control-S12d	Sample-S12e	OK	25.9625	28.4512	0.132061	0.309123	0.5918	0.758561	no
XLOC_003181	XLOC_003181	RPPX_10265	CP009974:2290098-2291085	Control-S12d	Sample-S12e	OK	16.8928	18.452	0.127367	0.292294	0.6082	0.770786	no
XLOC_003182	XLOC_003182	RPPX_10280	CP009974:2292381-2297430	Control-S12d	Sample-S12e	OK	247.049	212.95	-0.21428	-0.408657	0.4751	0.667879	no
XLOC_003183	XLOC_003183	RPPX_10295	CP009974:2299095-2300586	Control-S12d	Sample-S12e	OK	11.7387	15.5557	0.406172	0.954967	0.10285	0.250621	no
XLOC_003184	XLOC_003184	RPPX_10305	CP009974:2300842-2303225	Control-S12d	Sample-S12e	OK	63.1758	49.671	-0.346969	-0.208818	0.76735	0.873546	no
XLOC_003185	XLOC_003185	RPPX_10310	CP009974:2303225-2303492	Control-S12d	Sample-S12e	OK	204.764	138.894	-0.559978	-1.16704	0.0477	0.146134	no
XLOC_003186	XLOC_003186	RPPX_10330,RPPX_10335,RPPX_10340	CP009974:2306685-2308987	Control-S12d	Sample-S12e	OK	211.615	126.083	-0.747068	-1.70105	0.00375	0.0213337	yes
XLOC_003187	XLOC_003187	RPPX_10345	CP009974:2309000-2309831	Control-S12d	Sample-S12e	OK	28.3627	21.9536	-0.369538	-0.830106	0.14625	0.318917	no
XLOC_003188	XLOC_003188	RPPX_10350	CP009974:2309835-2311083	Control-S12d	Sample-S12e	OK	29.3705	21.6435	-0.440435	-1.03654	0.0723	0.195643	no
XLOC_003189	XLOC_003189	RPPX_10355	CP009974:2311215-2311311	Control-S12d	Sample-S12e	NOTEST	0	0	0	0	1	1	no
XLOC_003190	XLOC_003190	RPPX_10375	CP009974:2312735-2315591	Control-S12d	Sample-S12e	OK	10.4248	12.3893	0.24908	0.591625	0.3089	0.509156	no
XLOC_003191	XLOC_003191	RPPX_10385	CP009974:2316414-2317074	Control-S12d	Sample-S12e	OK	66.8751	51.0013	-0.390935	-0.912189	0.10835	0.258786	no
XLOC_003192	XLOC_003192	RPPX_10405	CP009974:2319172-2322905	Control-S12d	Sample-S12e	OK	68.1951	24.8351	-1.45729	-1.63485	0.01195	0.0537378	no
XLOC_003193	XLOC_003193	RPPX_10435	CP009974:2328677-2329655	Control-S12d	Sample-S12e	OK	27.4457	27.6905	0.0128092	0.0313975	0.95765	0.980958	no
XLOC_003194	XLOC_003194	RPPX_10445	CP009974:2330700-2331813	Control-S12d	Sample-S12e	OK	280.667	71.4909	-1.97303	-4.46938	5e-05	0.000565927	yes
XLOC_003195	XLOC_003195	RPPX_10450,RPPX_10455	CP009974:2331814-2335491	Control-S12d	Sample-S12e	OK	61.1004	28.2298	-1.11396	-2.20651	0.00025	0.0024137	yes
XLOC_003196	XLOC_003196	RPPX_10460	CP009974:2335586-2336036	Control-S12d	Sample-S12e	OK	4.99329	6.06187	0.27977	0.338226	0.56535	0.74274	no
XLOC_003197	XLOC_003197	RPPX_10465	CP009974:2336390-2336999	Control-S12d	Sample-S12e	OK	43.9044	29.0662	-0.595022	-1.34405	0.01975	0.0779747	no
XLOC_003198	XLOC_003198	RPPX_10470,RPPX_10475	CP009974:2337319-2337819	Control-S12d	Sample-S12e	OK	23.7402	14.2888	-0.732451	-1.2103	0.0672	0.186023	no
XLOC_003199	XLOC_003199	RPPX_10530	CP009974:2350568-2350883	Control-S12d	Sample-S12e	OK	115.158	88.0049	-0.387956	-0.999622	0.192	0.379881	no
XLOC_003200	XLOC_003200	RPPX_10535	CP009974:2350971-2352645	Control-S12d	Sample-S12e	OK	40.5946	48.6202	0.260266	0.58909	0.29685	0.495894	no
XLOC_003201	XLOC_003201	RPPX_10540	CP009974:2352830-2353136	Control-S12d	Sample-S12e	OK	34.3935	22.3915	-0.619182	-0.960662	0.1001	0.246117	no
XLOC_003202	XLOC_003202	RPPX_10550	CP009974:2353863-2355231	Control-S12d	Sample-S12e	OK	89.0231	72.4884	-0.29643	-0.699997	0.22875	0.422602	no
XLOC_003203	XLOC_003203	RPPX_10565	CP009974:2358065-2359442	Control-S12d	Sample-S12e	OK	46.675	32.8523	-0.506657	-1.17471	0.04135	0.131417	no
XLOC_003204	XLOC_003204	RPPX_10605	CP009974:2368557-2369013	Control-S12d	Sample-S12e	OK	223.029	90.4195	-1.30252	-3.04263	5e-05	0.000565927	yes
XLOC_003205	XLOC_003205	RPPX_10665	CP009974:2382818-2385185	Control-S12d	Sample-S12e	OK	54.0941	58.8725	0.122123	0.289895	0.61735	0.777831	no
XLOC_003206	XLOC_003206	RPPX_10675	CP009974:2385860-2386891	Control-S12d	Sample-S12e	OK	1081.26	592.408	-0.868056	-1.13392	0.041	0.130784	no
XLOC_003207	XLOC_003207	RPPX_10685	CP009974:2387496-2388336	Control-S12d	Sample-S12e	OK	22.8556	19.3413	-0.240868	-0.518483	0.3573	0.55937	no
XLOC_003208	XLOC_003208	RPPX_10690	CP009974:2388421-2388985	Control-S12d	Sample-S12e	OK	12.6348	10.416	-0.278591	-0.495322	0.4056	0.607769	no
XLOC_003209	XLOC_003209	RPPX_10700	CP009974:2390191-2390944	Control-S12d	Sample-S12e	OK	32.2653	30.364	-0.0876237	-0.213263	0.725	0.845768	no
XLOC_003210	XLOC_003210	RPPX_10715	CP009974:2392294-2392780	Control-S12d	Sample-S12e	OK	25.9522	11.0001	-1.23834	-2.20085	0.00025	0.0024137	yes
XLOC_003211	XLOC_003211	RPPX_10725	CP009974:2393526-2394756	Control-S12d	Sample-S12e	OK	61.3042	50.1622	-0.289384	-0.672056	0.23975	0.43486	no
XLOC_003212	XLOC_003212	RPPX_10750	CP009974:2399216-2399891	Control-S12d	Sample-S12e	OK	336.823	178.895	-0.912879	-2.06783	0.00025	0.0024137	yes
XLOC_003213	XLOC_003213	RPPX_10765	CP009974:2402212-2402869	Control-S12d	Sample-S12e	OK	435.745	332.26	-0.391171	-0.863237	0.13225	0.296741	no
XLOC_003214	XLOC_003214	RPPX_10780	CP009974:2405970-2406717	Control-S12d	Sample-S12e	OK	92.0477	93.1891	0.0177798	0.041453	0.9416	0.97256	no
XLOC_003215	XLOC_003215	RPPX_10800	CP009974:2409593-2410037	Control-S12d	Sample-S12e	OK	155.927	90.9899	-0.777096	-1.80104	0.00235	0.014679	yes
XLOC_003216	XLOC_003216	RPPX_10830,RPPX_10835	CP009974:2417577-2420314	Control-S12d	Sample-S12e	OK	92.9512	67.5379	-0.460777	-1.09815	0.06035	0.172457	no
XLOC_003217	XLOC_003217	RPPX_10845	CP009974:2421095-2422487	Control-S12d	Sample-S12e	OK	45.6966	20.9375	-1.126	-2.61497	5e-05	0.000565927	yes
XLOC_003218	XLOC_003218	RPPX_10855	CP009974:2423795-2424377	Control-S12d	Sample-S12e	OK	9.8322	14.3559	0.546059	0.946874	0.09485	0.236149	no
XLOC_003219	XLOC_003219	RPPX_10865	CP009974:2425527-2427369	Control-S12d	Sample-S12e	OK	133.796	72.434	-0.885295	-2.00814	0.0005	0.00429208	yes
XLOC_003220	XLOC_003220	RPPX_10870	CP009974:2427639-2428836	Control-S12d	Sample-S12e	OK	80.9904	43.3156	-0.902863	-2.10331	0.00025	0.0024137	yes
XLOC_003221	XLOC_003221	RPPX_10885	CP009974:2430807-2431059	Control-S12d	Sample-S12e	OK	90.1585	60.9779	-0.564176	-0.964146	0.0947	0.235934	no
XLOC_003222	XLOC_003222	RPPX_10890	CP009974:2431160-2431646	Control-S12d	Sample-S12e	OK	172.728	107.146	-0.688927	-1.59925	0.00485	0.0263799	yes
XLOC_003223	XLOC_003223	RPPX_10895	CP009974:2431758-2433357	Control-S12d	Sample-S12e	OK	463.578	202.141	-1.19745	-2.56832	5e-05	0.000565927	yes
XLOC_003224	XLOC_003224	RPPX_10900	CP009974:2433377-2433863	Control-S12d	Sample-S12e	OK	116.318	170.906	0.555132	1.36712	0.02475	0.0914674	no
XLOC_003225	XLOC_003225	RPPX_10905	CP009974:2433873-2435304	Control-S12d	Sample-S12e	OK	104.094	117.275	0.172009	0.407134	0.48375	0.675163	no
XLOC_003226	XLOC_003226	RPPX_10920	CP009974:2437023-2438016	Control-S12d	Sample-S12e	OK	22.9109	26.3629	0.202474	0.466694	0.4193	0.619518	no
XLOC_003227	XLOC_003227	RPPX_10925,RPPX_10930	CP009974:2438076-2440744	Control-S12d	Sample-S12e	OK	123.829	87.8884	-0.494599	-1.16765	0.04485	0.138875	no
XLOC_003228	XLOC_003228	RPPX_10940,RPPX_10945,rsmD	CP009974:2440838-2444279	Control-S12d	Sample-S12e	OK	623.031	435.051	-0.51812	-1.00489	0.0808	0.211514	no
XLOC_003229	XLOC_003229	mtgA	CP009974:2448915-2449626	Control-S12d	Sample-S12e	OK	157.228	136.737	-0.201456	-0.47244	0.41005	0.610428	no
XLOC_003230	XLOC_003230	RPPX_10995	CP009974:2452406-2452733	Control-S12d	Sample-S12e	OK	122.423	301.229	1.29899	2.97631	5e-05	0.000565927	yes
XLOC_003231	XLOC_003231	RPPX_11000,RPPX_11005,RPPX_11010	CP009974:2452742-2454942	Control-S12d	Sample-S12e	OK	60.0059	107.214	0.837313	1.59473	0.0056	0.0296773	yes
XLOC_003232	XLOC_003232	RPPX_11015	CP009974:2454964-2455585	Control-S12d	Sample-S12e	OK	8.64394	10.702	0.308116	0.543278	0.3542	0.55774	no
XLOC_003233	XLOC_003233	metX	CP009974:2455592-2456732	Control-S12d	Sample-S12e	OK	24.4384	19.0078	-0.362555	-0.852031	0.1447	0.316915	no
XLOC_003234	XLOC_003234	RPPX_11025	CP009974:2456831-2457422	Control-S12d	Sample-S12e	OK	24.2714	17.238	-0.493663	-0.979204	0.0836	0.21662	no
XLOC_003235	XLOC_003235	RPPX_11030	CP009974:2457432-2458251	Control-S12d	Sample-S12e	OK	18.5427	17.9159	-0.0496054	-0.107589	0.85295	0.923	no
XLOC_003236	XLOC_003236	RPPX_11035	CP009974:2458289-2458976	Control-S12d	Sample-S12e	OK	58.4018	54.0226	-0.112449	-0.26111	0.6468	0.7943	no
XLOC_003237	XLOC_003237	RPPX_11045	CP009974:2460156-2460780	Control-S12d	Sample-S12e	OK	75.8446	63.9552	-0.245987	-0.571589	0.31375	0.513635	no
XLOC_003238	XLOC_003238	RPPX_11055	CP009974:2461456-2462155	Control-S12d	Sample-S12e	OK	172.379	108.276	-0.67087	-1.54886	0.009	0.043206	yes
XLOC_003239	XLOC_003239	RPPX_11060	CP009974:2462156-2463893	Control-S12d	Sample-S12e	OK	83.5647	56.019	-0.576978	-1.3435	0.0191	0.0762417	no
XLOC_003240	XLOC_003240	RPPX_11065	CP009974:2464080-2466300	Control-S12d	Sample-S12e	OK	48.429	33.1783	-0.545631	-1.28377	0.0262	0.0943331	no
XLOC_003241	XLOC_003241	RPPX_11085	CP009974:2469133-2471587	Control-S12d	Sample-S12e	OK	102.373	115.725	0.176864	0.406674	0.4855	0.676299	no
XLOC_003242	XLOC_003242	RPPX_11145	CP009974:2486880-2488125	Control-S12d	Sample-S12e	OK	105.159	130.83	0.315124	0.728671	0.2019	0.392659	no
XLOC_003243	XLOC_003243	RPPX_11160	CP009974:2489209-2490414	Control-S12d	Sample-S12e	OK	164.852	109.967	-0.584092	-0.152394	0.76655	0.873094	no
XLOC_003244	XLOC_003244	RPPX_11165	CP009974:2490544-2492005	Control-S12d	Sample-S12e	OK	87.0217	69.6966	-0.320287	-0.745016	0.19515	0.384011	no
XLOC_003245	XLOC_003245	RPPX_11170	CP009974:2492186-2495495	Control-S12d	Sample-S12e	OK	81.8128	79.8078	-0.0357962	-0.0824226	0.8877	0.942594	no
XLOC_003246	XLOC_003246	cvrA	CP009974:2495530-2497273	Control-S12d	Sample-S12e	OK	59.6494	64.2266	0.106662	0.249123	0.66455	0.80425	no
XLOC_003247	XLOC_003247	RPPX_11185	CP009974:2499639-2501337	Control-S12d	Sample-S12e	OK	43.5174	43.7431	0.00746361	0.0174697	0.9762	0.99106	no
XLOC_003248	XLOC_003248	RPPX_11190	CP009974:2501414-2502887	Control-S12d	Sample-S12e	OK	218.903	236.05	0.108795	0.240145	0.67205	0.809485	no
XLOC_003249	XLOC_003249	RPPX_11195	CP009974:2502926-2503583	Control-S12d	Sample-S12e	OK	177.362	128.285	-0.46735	-1.06471	0.0658	0.183318	no
XLOC_003250	XLOC_003250	RPPX_11230	CP009974:2518315-2519083	Control-S12d	Sample-S12e	OK	86.2368	102.855	0.254229	0.594005	0.3024	0.501302	no
XLOC_003251	XLOC_003251	RPPX_11235	CP009974:2519091-2520408	Control-S12d	Sample-S12e	OK	121.636	150.668	0.308809	0.718638	0.2106	0.402277	no
XLOC_003252	XLOC_003252	RPPX_11240	CP009974:2520642-2521959	Control-S12d	Sample-S12e	OK	79.7356	45.29	-0.816033	-1.8549	0.00105	0.00772793	yes
XLOC_003253	XLOC_003253	RPPX_11245	CP009974:2522099-2523635	Control-S12d	Sample-S12e	OK	110.2	88.0268	-0.324106	-0.762037	0.18905	0.37576	no
XLOC_003254	XLOC_003254	RPPX_11265	CP009974:2525191-2526089	Control-S12d	Sample-S12e	OK	86.3996	72.0288	-0.26245	-0.310636	0.57745	0.749026	no
XLOC_003255	XLOC_003255	RPPX_11280,glnG	CP009974:2526547-2529066	Control-S12d	Sample-S12e	OK	319.155	147.853	-1.11009	-2.47065	5e-05	0.000565927	yes
XLOC_003256	XLOC_003256	RPPX_11285	CP009974:2529333-2529876	Control-S12d	Sample-S12e	OK	39.7007	38.5232	-0.043437	-0.0969019	0.8691	0.932368	no
XLOC_003257	XLOC_003257	glnA	CP009974:2530024-2531431	Control-S12d	Sample-S12e	OK	116.641	112.038	-0.0580925	-0.134818	0.8201	0.905075	no
XLOC_003258	XLOC_003258	RPPX_11310	CP009974:2537010-2537469	Control-S12d	Sample-S12e	OK	132.169	116.867	-0.177509	-0.423305	0.4642	0.658477	no
XLOC_003259	XLOC_003259	RPPX_11340	CP009974:2543105-2544470	Control-S12d	Sample-S12e	OK	31.4716	47.8411	0.604202	1.37117	0.01645	0.068634	no
XLOC_003260	XLOC_003260	RPPX_11415	CP009974:2562167-2564111	Control-S12d	Sample-S12e	OK	135.335	130.608	-0.0512936	-0.116662	0.84465	0.920316	no
XLOC_003261	XLOC_003261	RPPX_11420	CP009974:2564436-2566353	Control-S12d	Sample-S12e	OK	159.358	126.424	-0.334008	-0.752851	0.1846	0.370139	no
XLOC_003262	XLOC_003262	RPPX_11425,RPPX_11430,RPPX_11435	CP009974:2566454-2568330	Control-S12d	Sample-S12e	OK	2027.36	1076.25	-0.913594	-1.75924	0.0012	0.00859835	yes
XLOC_003263	XLOC_003263	tatA	CP009974:2568333-2568606	Control-S12d	Sample-S12e	OK	47.7982	27.4137	-0.802058	-1.24767	0.03745	0.123082	no
XLOC_003264	XLOC_003264	RPPX_11445	CP009974:2568687-2569023	Control-S12d	Sample-S12e	OK	28.0079	15.3773	-0.865034	-1.32736	0.02445	0.090513	no
XLOC_003265	XLOC_003265	hisI	CP009974:2569024-2569417	Control-S12d	Sample-S12e	OK	697.555	551.092	-0.340015	-0.790118	0.1752	0.359438	no
XLOC_003266	XLOC_003266	RPPX_11455,RPPX_11460,ubiE	CP009974:2569489-2572502	Control-S12d	Sample-S12e	OK	247.477	261.678	0.0804986	0.174291	0.76565	0.872584	no
XLOC_003267	XLOC_003267	RPPX_11475	CP009974:2572920-2577549	Control-S12d	Sample-S12e	OK	180.632	142.578	-0.341296	-0.69716	0.2221	0.41518	no
XLOC_003268	XLOC_003268	RPPX_11490	CP009974:2579188-2579803	Control-S12d	Sample-S12e	OK	33.7365	27.9432	-0.271811	-0.601979	0.2982	0.496809	no
XLOC_003269	XLOC_003269	RPPX_11495	CP009974:2579815-2581498	Control-S12d	Sample-S12e	OK	64.729	91.2509	0.495426	1.14936	0.0493	0.149976	no
XLOC_003270	XLOC_003270	RPPX_11500	CP009974:2581547-2582399	Control-S12d	Sample-S12e	OK	34.0485	68.751	1.01379	2.33688	5e-05	0.000565927	yes
XLOC_003271	XLOC_003271	RPPX_11505	CP009974:2582461-2584141	Control-S12d	Sample-S12e	OK	197.555	188.278	-0.0693857	-0.156699	0.791	0.888108	no
XLOC_003272	XLOC_003272	RPPX_11510	CP009974:2584409-2584787	Control-S12d	Sample-S12e	OK	379.44	869.858	1.19691	2.76031	5e-05	0.000565927	yes
XLOC_003273	XLOC_003273	hslU	CP009974:2584952-2586296	Control-S12d	Sample-S12e	OK	108.454	134.028	0.305457	0.718094	0.2183	0.410556	no
XLOC_003274	XLOC_003274	RPPX_11520	CP009974:2586372-2586903	Control-S12d	Sample-S12e	OK	23.3407	45.3692	0.958868	1.932	0.0014	0.00966401	yes
XLOC_003275	XLOC_003275	RPPX_11525,pyrB	CP009974:2587114-2589387	Control-S12d	Sample-S12e	OK	167.639	153.584	-0.12633	-0.28304	0.6283	0.784019	no
XLOC_003276	XLOC_003276	RPPX_11535	CP009974:2589399-2589918	Control-S12d	Sample-S12e	OK	24.5011	21.6161	-0.180741	-0.30543	0.58955	0.756796	no
XLOC_003277	XLOC_003277	RPPX_11540,RPPX_11545	CP009974:2589967-2590962	Control-S12d	Sample-S12e	OK	96.8253	99.2482	0.0356568	0.075088	0.9001	0.948452	no
XLOC_003278	XLOC_003278	RPPX_11550	CP009974:2591133-2592039	Control-S12d	Sample-S12e	OK	67.9071	56.4733	-0.265992	-0.60744	0.2803	0.478386	no
XLOC_003279	XLOC_003279	RPPX_11555	CP009974:2592130-2593084	Control-S12d	Sample-S12e	OK	30.5469	24.9604	-0.29138	-0.661433	0.2496	0.444725	no
XLOC_003280	XLOC_003280	RPPX_11595	CP009974:2603004-2603724	Control-S12d	Sample-S12e	OK	66.1969	55.1274	-0.263992	-0.619522	0.28885	0.48754	no
XLOC_003281	XLOC_003281	RPPX_11600	CP009974:2603872-2605279	Control-S12d	Sample-S12e	OK	77.3836	60.8898	-0.345828	-0.798627	0.15975	0.338143	no
XLOC_003282	XLOC_003282	RPPX_11620	CP009974:2609008-2610889	Control-S12d	Sample-S12e	OK	100.331	67.3318	-0.575401	-1.34929	0.0215	0.0827731	no
XLOC_003283	XLOC_003283	RPPX_11625	CP009974:2611107-2611896	Control-S12d	Sample-S12e	OK	323.436	203.501	-0.668445	-1.52778	0.0092	0.0437783	yes
XLOC_003284	XLOC_003284	RPPX_11630	CP009974:2612065-2613142	Control-S12d	Sample-S12e	OK	326.105	241.087	-0.435785	-0.990172	0.08605	0.221776	no
XLOC_003285	XLOC_003285	RPPX_11635	CP009974:2613235-2614081	Control-S12d	Sample-S12e	OK	102.808	64.6075	-0.670183	-1.56591	0.0062	0.0323041	yes
XLOC_003286	XLOC_003286	RPPX_11640	CP009974:2614235-2615645	Control-S12d	Sample-S12e	OK	249.649	186.261	-0.422574	-0.946703	0.0969	0.239898	no
XLOC_003287	XLOC_003287	RPPX_11650	CP009974:2616454-2617690	Control-S12d	Sample-S12e	OK	16.6645	13.5136	-0.30237	-0.689094	0.22515	0.418356	no
XLOC_003288	XLOC_003288	RPPX_11665	CP009974:2619271-2620423	Control-S12d	Sample-S12e	OK	35.3184	35.6877	0.0150099	0.0357037	0.9513	0.977739	no
XLOC_003289	XLOC_003289	RPPX_11675	CP009974:2621189-2621582	Control-S12d	Sample-S12e	OK	1215.88	1371.29	0.173527	0.395286	0.49665	0.684572	no
XLOC_003290	XLOC_003290	RPPX_11680	CP009974:2621714-2623415	Control-S12d	Sample-S12e	OK	18.5216	15.4229	-0.264132	-0.629041	0.2891	0.48754	no
XLOC_003291	XLOC_003291	RPPX_11685	CP009974:2623643-2624834	Control-S12d	Sample-S12e	OK	59.1675	66.4526	0.167521	0.38836	0.49245	0.681165	no
XLOC_003292	XLOC_003292	RPPX_11690	CP009974:2624852-2625845	Control-S12d	Sample-S12e	OK	27.1039	33.7288	0.315481	0.740452	0.2003	0.390715	no
XLOC_003293	XLOC_003293	RPPX_11740	CP009974:2635517-2635970	Control-S12d	Sample-S12e	OK	43.2871	43.3307	0.00144961	0.00321462	0.9917	0.996527	no
XLOC_003294	XLOC_003294	RPPX_11750	CP009974:2636879-2639063	Control-S12d	Sample-S12e	OK	108.545	112.904	0.0567992	0.127308	0.82815	0.910592	no
XLOC_003295	XLOC_003295	RPPX_11755	CP009974:2639146-2640328	Control-S12d	Sample-S12e	OK	80.3952	93.3636	0.21575	0.507864	0.37725	0.580847	no
XLOC_003296	XLOC_003296	RPPX_11760	CP009974:2640449-2641835	Control-S12d	Sample-S12e	OK	27.3261	27.4862	0.00842745	0.0194558	0.9727	0.988665	no
XLOC_003297	XLOC_003297	RPPX_11765	CP009974:2641899-2643327	Control-S12d	Sample-S12e	OK	31.341	37.3791	0.254183	0.783847	0.30215	0.501162	no
XLOC_003298	XLOC_003298	RPPX_11770,RPPX_11775	CP009974:2643436-2646198	Control-S12d	Sample-S12e	OK	90.9105	97.3352	0.0985143	0.227785	0.6936	0.825352	no
XLOC_003299	XLOC_003299	RPPX_11780	CP009974:2646229-2648032	Control-S12d	Sample-S12e	OK	20.122	23.5478	0.226817	0.536155	0.35675	0.558789	no
XLOC_003300	XLOC_003300	putA	CP009974:2649391-2653345	Control-S12d	Sample-S12e	OK	253.91	331.853	0.386226	0.759096	0.1792	0.36416	no
XLOC_003301	XLOC_003301	RPPX_11840	CP009974:2664458-2665064	Control-S12d	Sample-S12e	OK	276.039	243.023	-0.183778	-0.427571	0.46415	0.658477	no
XLOC_003302	XLOC_003302	RPPX_11860	CP009974:2669797-2670766	Control-S12d	Sample-S12e	OK	46.1327	49.7498	0.108901	0.256201	0.66175	0.803418	no
XLOC_003303	XLOC_003303	RPPX_11865,RPPX_11870	CP009974:2670824-2672809	Control-S12d	Sample-S12e	OK	209.353	218.043	0.0586751	0.130835	0.814	0.901492	no
XLOC_003304	XLOC_003304	RPPX_11875	CP009974:2672897-2673230	Control-S12d	Sample-S12e	OK	70.7427	68.7852	-0.0404831	-0.0828082	0.8846	0.94143	no
XLOC_003305	XLOC_003305	RPPX_11890	CP009974:2675604-2677038	Control-S12d	Sample-S12e	OK	190.042	168.824	-0.170795	-0.383215	0.50735	0.693805	no
XLOC_003306	XLOC_003306	RPPX_11905	CP009974:2679483-2681482	Control-S12d	Sample-S12e	OK	240.874	164.696	-0.548468	-1.0235	0.08195	0.213622	no
XLOC_003307	XLOC_003307	RPPX_11955	CP009974:2691206-2692664	Control-S12d	Sample-S12e	OK	53.4042	44.9571	-0.248405	-0.573095	0.3108	0.510348	no
XLOC_003308	XLOC_003308	RPPX_11965	CP009974:2694089-2694953	Control-S12d	Sample-S12e	OK	214.326	274.935	0.359285	0.784788	0.15925	0.337744	no
XLOC_003309	XLOC_003309	RPPX_11970	CP009974:2694962-2695772	Control-S12d	Sample-S12e	OK	32.9504	50.1344	0.605506	1.31908	0.01885	0.0756618	no
XLOC_003310	XLOC_003310	RPPX_11975	CP009974:2695816-2697352	Control-S12d	Sample-S12e	OK	98.2249	111.221	0.179271	0.403876	0.48875	0.677777	no
XLOC_003311	XLOC_003311	RPPX_11990	CP009974:2699551-2700583	Control-S12d	Sample-S12e	OK	69.9382	64.0291	-0.127354	-0.301349	0.60155	0.766971	no
XLOC_003312	XLOC_003312	RPPX_12005	CP009974:2702121-2703186	Control-S12d	Sample-S12e	OK	144.393	144.178	-0.00214625	-0.00503747	0.99305	0.996568	no
XLOC_003313	XLOC_003313	RPPX_12075,RPPX_12080	CP009974:2718537-2721116	Control-S12d	Sample-S12e	OK	248.942	215.403	-0.208775	-0.459517	0.41715	0.618026	no
XLOC_003314	XLOC_003314	RPPX_12085	CP009974:2721356-2721443	Control-S12d	Sample-S12e	NOTEST	0	0	0	0	1	1	no
XLOC_003315	XLOC_003315	RPPX_12090	CP009974:2721531-2721618	Control-S12d	Sample-S12e	NOTEST	0	0	0	0	1	1	no
XLOC_003316	XLOC_003316	RPPX_12140	CP009974:2732165-2732753	Control-S12d	Sample-S12e	OK	130.679	87.9165	-0.571821	-1.32764	0.0208	0.0809408	no
XLOC_003317	XLOC_003317	nadE	CP009974:2733662-2791454	Control-S12d	Sample-S12e	OK	45.8899	27.2972	-0.749424	-0.0402769	0.565	0.742655	no
XLOC_003318	XLOC_003318	RPPX_12160	CP009974:2733662-2791454	Control-S12d	Sample-S12e	OK	149.059	124.409	-0.260785	-0.0296709	0.84715	0.920739	no
XLOC_003319	XLOC_003319	RPPX_12190	CP009974:2733662-2791454	Control-S12d	Sample-S12e	OK	141.393	101.508	-0.478124	-0.0464344	0.7127	0.836941	no
XLOC_003320	XLOC_003320	RPPX_12195	CP009974:2733662-2791454	Control-S12d	Sample-S12e	OK	110.623	90.4203	-0.290933	-0.0268479	0.8171	0.903945	no
XLOC_003321	XLOC_003321	RPPX_12205	CP009974:2733662-2791454	Control-S12d	Sample-S12e	OK	100.997	68.3216	-0.563893	-0.0425566	0.66095	0.803418	no
XLOC_003322	XLOC_003322	RPPX_12220	CP009974:2733662-2791454	Control-S12d	Sample-S12e	OK	996.363	875.161	-0.187124	-0.0110741	0.8875	0.942594	no
XLOC_003323	XLOC_003323	RPPX_12240,RPPX_12245	CP009974:2733662-2791454	Control-S12d	Sample-S12e	OK	2350.17	2370.43	0.0123838	0.00618864	0.99335	0.996568	no
XLOC_003324	XLOC_003324	RPPX_12250	CP009974:2733662-2791454	Control-S12d	Sample-S12e	OK	1382.96	1323.51	-0.0633856	-0.00887343	0.9611	0.982375	no
XLOC_003325	XLOC_003325	RPPX_12255	CP009974:2733662-2791454	Control-S12d	Sample-S12e	OK	394.839	405.975	0.0401266	0.0067643	0.97835	0.991617	no
XLOC_003326	XLOC_003326	RPPX_12260	CP009974:2733662-2791454	Control-S12d	Sample-S12e	OK	499.672	510.161	0.0299736	0.00875293	0.9829	0.994845	no
XLOC_003327	XLOC_003327	RPPX_12265	CP009974:2733662-2791454	Control-S12d	Sample-S12e	OK	377.634	513.048	0.442103	0.0970714	0.7965	0.892203	no
XLOC_003328	XLOC_003328	RPPX_12290	CP009974:2733662-2791454	Control-S12d	Sample-S12e	OK	169.471	171.435	0.0166235	0.00117299	0.99	0.995783	no
XLOC_003329	XLOC_003329	RPPX_12300	CP009974:2733662-2791454	Control-S12d	Sample-S12e	OK	178.778	207.82	0.217169	0.0251858	0.87185	0.934356	no
XLOC_003330	XLOC_003330	RPPX_12305	CP009974:2733662-2791454	Control-S12d	Sample-S12e	OK	126.825	138.476	0.126801	0.01883	0.9304	0.96701	no
XLOC_003331	XLOC_003331	RPPX_12315	CP009974:2733662-2791454	Control-S12d	Sample-S12e	OK	1447.47	956.09	-0.598319	-0.430288	0.43925	0.638333	no
XLOC_003332	XLOC_003332	RPPX_12325	CP009974:2733662-2791454	Control-S12d	Sample-S12e	OK	43.4602	38.4028	-0.178482	-0.010968	0.88535	0.94143	no
XLOC_003333	XLOC_003333	RPPX_12340	CP009974:2733662-2791454	Control-S12d	Sample-S12e	OK	31.7896	19.6265	-0.695751	-0.0246822	0.59465	0.761089	no
XLOC_003334	XLOC_003334	RPPX_12355,RPPX_12360,RPPX_12365,RPPX_12370	CP009974:2733662-2791454	Control-S12d	Sample-S12e	OK	91.277	63.6401	-0.520314	-0.0374879	0.43355	0.633234	no
XLOC_003335	XLOC_003335	RPPX_12380	CP009974:2791457-2792663	Control-S12d	Sample-S12e	OK	68.4364	28.8141	-1.24799	-2.95239	5e-05	0.000565927	yes
XLOC_003336	XLOC_003336	RPPX_12415	CP009974:2799677-2799926	Control-S12d	Sample-S12e	OK	43.7233	30.4361	-0.522618	-0.830241	0.1831	0.368184	no
XLOC_003337	XLOC_003337	RPPX_12420	CP009974:2800031-2801132	Control-S12d	Sample-S12e	OK	29.0841	18.8224	-0.627783	-1.46825	0.0104	0.0483215	yes
XLOC_003338	XLOC_003338	RPPX_12425	CP009974:2801184-2801820	Control-S12d	Sample-S12e	OK	27.7449	22.77	-0.28509	-0.608456	0.27835	0.476371	no
XLOC_003339	XLOC_003339	RPPX_12430	CP009974:2801942-2802440	Control-S12d	Sample-S12e	OK	232.871	14.6677	-3.98881	-7.81623	5e-05	0.000565927	yes
XLOC_003340	XLOC_003340	RPPX_12440	CP009974:2804885-2805416	Control-S12d	Sample-S12e	OK	30.9695	38.8741	0.327963	0.723789	0.2228	0.415772	no
XLOC_003341	XLOC_003341	RPPX_12445	CP009974:2805458-2805800	Control-S12d	Sample-S12e	OK	8.73386	9.97952	0.192352	0.249867	0.66535	0.80432	no
XLOC_003342	XLOC_003342	RPPX_12455	CP009974:2806815-2807697	Control-S12d	Sample-S12e	OK	18.1241	20.5509	0.181294	0.405014	0.4752	0.667879	no
XLOC_003343	XLOC_003343	RPPX_12475	CP009974:2810340-2811612	Control-S12d	Sample-S12e	OK	17.584	15.926	-0.142876	-0.33745	0.56395	0.741724	no
XLOC_003344	XLOC_003344	RPPX_12490	CP009974:2813186-2813702	Control-S12d	Sample-S12e	OK	24.8055	20.0303	-0.308473	-0.647878	0.29165	0.490544	no
XLOC_003345	XLOC_003345	RPPX_12495	CP009974:2813733-2814432	Control-S12d	Sample-S12e	OK	1.79992	2.89568	0.685969	0.793629	0.181	0.365829	no
XLOC_003346	XLOC_003346	RPPX_12500,RPPX_12505,RPPX_12510	CP009974:2814585-2818024	Control-S12d	Sample-S12e	OK	63.8407	55.8079	-0.194006	-0.445925	0.44865	0.64486	no
XLOC_003347	XLOC_003347	RPPX_12515	CP009974:2818132-2819398	Control-S12d	Sample-S12e	OK	177.288	114.49	-0.630873	-1.38554	0.01845	0.0746089	no
XLOC_003348	XLOC_003348	RPPX_12520	CP009974:2819647-2821054	Control-S12d	Sample-S12e	OK	316.83	175.934	-0.848677	-1.8751	0.0017	0.0111998	yes
XLOC_003349	XLOC_003349	RPPX_12525	CP009974:2821258-2822626	Control-S12d	Sample-S12e	OK	108.128	77.763	-0.475589	-1.10921	0.0533	0.157717	no
XLOC_003350	XLOC_003350	RPPX_12530	CP009974:2822681-2824748	Control-S12d	Sample-S12e	OK	248.457	322.143	0.374704	0.772766	0.17285	0.355795	no
XLOC_003351	XLOC_003351	RPPX_12535	CP009974:2824814-2825246	Control-S12d	Sample-S12e	OK	115.921	120.407	0.0547683	0.12653	0.82425	0.908267	no
XLOC_003352	XLOC_003352	RPPX_12540	CP009974:2825268-2825754	Control-S12d	Sample-S12e	OK	114.13	155.602	0.447187	1.08967	0.07235	0.195656	no
XLOC_003353	XLOC_003353	RPPX_12545	CP009974:2825801-2826191	Control-S12d	Sample-S12e	OK	223.165	227.239	0.0260954	0.0602824	0.9152	0.958076	no
XLOC_003354	XLOC_003354	RPPX_12550	CP009974:2826311-2827166	Control-S12d	Sample-S12e	OK	42.8997	40.8904	-0.0692032	-0.16524	0.7758	0.879057	no
XLOC_003355	XLOC_003355	RPPX_12555	CP009974:2827192-2827630	Control-S12d	Sample-S12e	OK	111.111	119.832	0.109012	0.253709	0.66055	0.803418	no
XLOC_003356	XLOC_003356	RPPX_12560,RPPX_12565,RPPX_12570	CP009974:2827758-2830773	Control-S12d	Sample-S12e	OK	1591.17	1169.46	-0.444243	-0.83559	0.14745	0.320078	no
XLOC_003357	XLOC_003357	RPPX_12610	CP009974:2837615-2838212	Control-S12d	Sample-S12e	OK	157.611	89.0947	-0.822958	-1.93502	0.00115	0.00830875	yes
XLOC_003358	XLOC_003358	RPPX_12615	CP009974:2838287-2841059	Control-S12d	Sample-S12e	OK	38.8073	28.7002	-0.435268	-1.02822	0.0725	0.19594	no
XLOC_003359	XLOC_003359	RPPX_12620	CP009974:2841194-2842490	Control-S12d	Sample-S12e	OK	75.4978	46.8621	-0.688013	-1.56987	0.00675	0.0343442	yes
XLOC_003360	XLOC_003360	purH	CP009974:2842636-2844244	Control-S12d	Sample-S12e	OK	31.7635	26.7091	-0.250038	-0.569951	0.3208	0.521336	no
XLOC_003361	XLOC_003361	RPPX_12630,RPPX_12635	CP009974:2844325-2845656	Control-S12d	Sample-S12e	OK	47.0724	33.3809	-0.495859	-0.789561	0.19285	0.381314	no
XLOC_003362	XLOC_003362	RPPX_12640	CP009974:2845863-2847219	Control-S12d	Sample-S12e	OK	119.054	127.987	0.104382	0.239283	0.6748	0.810995	no
XLOC_003363	XLOC_003363	prmA	CP009974:2847262-2848141	Control-S12d	Sample-S12e	OK	42.4188	33.0594	-0.359644	-0.846185	0.14335	0.314644	no
XLOC_003364	XLOC_003364	RPPX_12650	CP009974:2848257-2848713	Control-S12d	Sample-S12e	OK	422.71	169.367	-1.31952	-2.88094	5e-05	0.000565927	yes
XLOC_003365	XLOC_003365	RPPX_12670	CP009974:2850662-2851979	Control-S12d	Sample-S12e	OK	59.4477	84.0778	0.500103	1.17094	0.0443	0.137861	no
XLOC_003366	XLOC_003366	RPPX_12675	CP009974:2851981-2852650	Control-S12d	Sample-S12e	OK	64.901	99.4478	0.615697	1.47418	0.01245	0.0552979	no
XLOC_003367	XLOC_003367	RPPX_12745	CP009974:2865371-2866688	Control-S12d	Sample-S12e	OK	35.5906	33.1998	-0.10032	-0.238496	0.67025	0.80844	no
XLOC_003368	XLOC_003368	RPPX_12750	CP009974:2866748-2866913	Control-S12d	Sample-S12e	OK	69.8222	30.8224	-1.1797	-1.14391	0.1025	0.250049	no
XLOC_003369	XLOC_003369	RPPX_12755	CP009974:2867128-2868166	Control-S12d	Sample-S12e	OK	66.2502	52.4661	-0.336537	-0.804333	0.1727	0.355655	no
XLOC_003370	XLOC_003370	RPPX_12760	CP009974:2868205-2868811	Control-S12d	Sample-S12e	OK	38.5499	38.959	0.0152281	0.0309926	0.9534	0.978221	no
XLOC_003371	XLOC_003371	leuS	CP009974:2868872-2871479	Control-S12d	Sample-S12e	OK	48.557	39.0327	-0.314998	-0.709218	0.21115	0.40244	no
XLOC_003372	XLOC_003372	RPPX_12780	CP009974:2873063-2874581	Control-S12d	Sample-S12e	OK	61.4877	55.0645	-0.159175	-0.37842	0.52375	0.707865	no
XLOC_003373	XLOC_003373	RPPX_12785	CP009974:2874589-2875429	Control-S12d	Sample-S12e	OK	18.3495	12.0369	-0.60828	-1.24913	0.02785	0.0987161	no
XLOC_003374	XLOC_003374	RPPX_12790,RPPX_12795	CP009974:2875454-2876919	Control-S12d	Sample-S12e	OK	84.0446	70.5331	-0.252854	-0.529586	0.35605	0.558789	no
XLOC_003375	XLOC_003375	RPPX_12805	CP009974:2877481-2878027	Control-S12d	Sample-S12e	OK	19.2334	21.2541	0.144127	0.289946	0.6048	0.769084	no
XLOC_003376	XLOC_003376	RPPX_12810	CP009974:2878271-2879555	Control-S12d	Sample-S12e	OK	18.2272	16.4519	-0.14784	-0.344314	0.5496	0.729491	no
XLOC_003377	XLOC_003377	RPPX_12815	CP009974:2879571-2880195	Control-S12d	Sample-S12e	OK	42.3474	33.702	-0.32944	-0.764179	0.1951	0.384011	no
XLOC_003378	XLOC_003378	RPPX_12820	CP009974:2880208-2881006	Control-S12d	Sample-S12e	OK	49.436	44.1372	-0.163569	-0.384789	0.5119	0.696512	no
XLOC_003379	XLOC_003379	RPPX_12845	CP009974:2887444-2887648	Control-S12d	Sample-S12e	OK	105.738	51.6533	-1.03356	-1.44752	0.01725	0.071015	no
XLOC_003380	XLOC_003380	RPPX_12850	CP009974:2887702-2888179	Control-S12d	Sample-S12e	OK	30.9945	21.9268	-0.499317	-1.0048	0.08125	0.21218	no
XLOC_003381	XLOC_003381	fieF	CP009974:2889568-2890441	Control-S12d	Sample-S12e	OK	106.136	95.7499	-0.148569	-0.341717	0.5531	0.732094	no
XLOC_003382	XLOC_003382	RPPX_12865	CP009974:2890463-2890883	Control-S12d	Sample-S12e	OK	202.253	284.098	0.490228	1.10598	0.0537	0.158576	no
XLOC_003383	XLOC_003383	RPPX_12875	CP009974:2893597-2894116	Control-S12d	Sample-S12e	OK	40.4884	31.6249	-0.356448	-0.746202	0.1929	0.381314	no
XLOC_003384	XLOC_003384	RPPX_12880	CP009974:2894201-2894858	Control-S12d	Sample-S12e	OK	42.3625	38.7686	-0.127902	-0.30507	0.60845	0.770786	no
XLOC_003385	XLOC_003385	RPPX_12910	CP009974:2899598-2900837	Control-S12d	Sample-S12e	OK	155.532	226.205	0.540417	1.10403	0.06595	0.183618	no
XLOC_003386	XLOC_003386	RPPX_12915	CP009974:2900985-2901900	Control-S12d	Sample-S12e	OK	208.128	171.177	-0.281984	-0.650372	0.2487	0.443486	no
XLOC_003387	XLOC_003387	RPPX_12920	CP009974:2902102-2903538	Control-S12d	Sample-S12e	OK	471.235	349.488	-0.431204	-0.849703	0.13425	0.299678	no
XLOC_003388	XLOC_003388	RPPX_12950	CP009974:2906407-2907109	Control-S12d	Sample-S12e	OK	197.379	158.133	-0.319828	-0.764841	0.1897	0.376706	no
XLOC_003389	XLOC_003389	RPPX_12970	CP009974:2913204-2913960	Control-S12d	Sample-S12e	OK	121.291	90.6293	-0.420422	-0.993029	0.0884	0.22568	no
XLOC_003390	XLOC_003390	RPPX_12975	CP009974:2913977-2915492	Control-S12d	Sample-S12e	OK	16.557	12.4119	-0.415714	-0.950526	0.10125	0.247977	no
XLOC_003391	XLOC_003391	RPPX_13090	CP009974:2937886-2938240	Control-S12d	Sample-S12e	OK	43.6078	33.7052	-0.371616	-0.678411	0.23535	0.429395	no
XLOC_003392	XLOC_003392	RPPX_13095	CP009974:2938250-2938847	Control-S12d	Sample-S12e	OK	77.2961	158.888	1.03954	2.39567	5e-05	0.000565927	yes
XLOC_003393	XLOC_003393	RPPX_13125	CP009974:2946345-2947599	Control-S12d	Sample-S12e	OK	54.8637	40.2677	-0.446227	-1.0215	0.076	0.202495	no
XLOC_003394	XLOC_003394	RPPX_13130	CP009974:2947637-2948171	Control-S12d	Sample-S12e	OK	166.778	39.4616	-2.07941	-4.72636	5e-05	0.000565927	yes
XLOC_003395	XLOC_003395	RPPX_13145	CP009974:2949622-2949970	Control-S12d	Sample-S12e	OK	3.64211	4.32059	0.246451	0.253576	0.7036	0.832835	no
XLOC_003396	XLOC_003396	RPPX_13160	CP009974:2951350-2951779	Control-S12d	Sample-S12e	OK	26.5353	25.5182	-0.0563825	-0.106207	0.8539	0.923337	no
XLOC_003397	XLOC_003397	RPPX_13165	CP009974:2951794-2952220	Control-S12d	Sample-S12e	OK	271.633	133.442	-1.02544	-2.46122	0.0001	0.00106773	yes
XLOC_003398	XLOC_003398	RPPX_13170	CP009974:2952294-2953683	Control-S12d	Sample-S12e	OK	68.1422	48.029	-0.504644	-1.18016	0.0397	0.12786	no
XLOC_003399	XLOC_003399	RPPX_13175	CP009974:2953710-2954847	Control-S12d	Sample-S12e	OK	50.0002	51.2666	0.0360865	0.0845184	0.88695	0.942384	no
XLOC_003400	XLOC_003400	RPPX_13180	CP009974:2954860-2956036	Control-S12d	Sample-S12e	OK	28.7615	17.2392	-0.738452	-1.69211	0.0035	0.0202841	yes
XLOC_003401	XLOC_003401	RPPX_13185	CP009974:2956043-2957180	Control-S12d	Sample-S12e	OK	15.1253	4.09663	-1.88445	-3.72699	5e-05	0.000565927	yes
XLOC_003402	XLOC_003402	RPPX_13190	CP009974:2957181-2957937	Control-S12d	Sample-S12e	OK	46.3545	6.54728	-2.82374	-5.66565	5e-05	0.000565927	yes
XLOC_003403	XLOC_003403	RPPX_13195,RPPX_13200	CP009974:2957948-2959311	Control-S12d	Sample-S12e	OK	150.414	35.1846	-2.09592	-4.48408	5e-05	0.000565927	yes
XLOC_003404	XLOC_003404	RPPX_13205	CP009974:2959662-2960433	Control-S12d	Sample-S12e	OK	16.0026	13.8124	-0.212341	-0.423594	0.463	0.658067	no
XLOC_003405	XLOC_003405	RPPX_13215	CP009974:2963206-2963644	Control-S12d	Sample-S12e	NOTEST	0	0	0	0	1	1	no
XLOC_003406	XLOC_003406	RPPX_13220	CP009974:2963691-2964237	Control-S12d	Sample-S12e	OK	5.77542	5.16002	-0.162549	-0.218853	0.7055	0.833563	no
XLOC_003407	XLOC_003407	RPPX_13230	CP009974:2965402-2965666	Control-S12d	Sample-S12e	OK	53.7011	5.28833	-3.34407	-4.96722	0.0015	0.010208	yes
XLOC_003408	XLOC_003408	RPPX_13235	CP009974:2965738-2965981	Control-S12d	Sample-S12e	OK	97.1032	11.5194	-3.07545	-3.66985	0.00015	0.00153723	yes
XLOC_003409	XLOC_003409	RPPX_13240,RPPX_13245	CP009974:2966426-2967613	Control-S12d	Sample-S12e	OK	151.084	27.4051	-2.46284	-3.35354	5e-05	0.000565927	yes
XLOC_003410	XLOC_003410	RPPX_13280	CP009974:2977652-2977835	Control-S12d	Sample-S12e	OK	517.334	154.598	-1.74257	-2.98799	5e-05	0.000565927	yes
XLOC_003411	XLOC_003411	RPPX_13285	CP009974:2978565-2978793	Control-S12d	Sample-S12e	OK	603.887	225.35	-1.42211	-3.07916	5e-05	0.000565927	yes
XLOC_003412	XLOC_003412	RPPX_13295	CP009974:2980940-2981921	Control-S12d	Sample-S12e	OK	111.201	19.8209	-2.48808	-5.95199	5e-05	0.000565927	yes
XLOC_003413	XLOC_003413	RPPX_13300	CP009974:2982866-2984123	Control-S12d	Sample-S12e	OK	115.904	23.4873	-2.30297	-5.31937	5e-05	0.000565927	yes
XLOC_003414	XLOC_003414	RPPX_13305	CP009974:2984802-2985090	Control-S12d	Sample-S12e	OK	190.023	180.838	-0.0714777	-0.16366	0.77675	0.879167	no
XLOC_003415	XLOC_003415	RPPX_13310	CP009974:2985389-2988200	Control-S12d	Sample-S12e	OK	285.933	78.5538	-1.86393	-4.00027	5e-05	0.000565927	yes
XLOC_003416	XLOC_003416	lldD	CP009974:2988275-2989421	Control-S12d	Sample-S12e	OK	58.6071	13.707	-2.09616	-4.6925	5e-05	0.000565927	yes
XLOC_003417	XLOC_003417	RPPX_13320	CP009974:2989483-2991154	Control-S12d	Sample-S12e	OK	56.6429	10.549	-2.42478	-5.59056	5e-05	0.000565927	yes
XLOC_003418	XLOC_003418	smpB	CP009974:2992341-2992824	Control-S12d	Sample-S12e	OK	599.288	136.597	-2.13332	-4.92084	5e-05	0.000565927	yes
XLOC_003419	XLOC_003419	RPPX_13340	CP009974:2993485-2994022	Control-S12d	Sample-S12e	OK	382.399	174.248	-1.13393	-2.607	5e-05	0.000565927	yes
XLOC_003420	XLOC_003420	RPPX_13350	CP009974:2994713-2996387	Control-S12d	Sample-S12e	OK	136.017	69.2391	-0.974124	-2.27437	5e-05	0.000565927	yes
XLOC_003421	XLOC_003421	RPPX_13395	CP009974:3007014-3007323	Control-S12d	Sample-S12e	OK	2026.85	1485.18	-0.448608	-1.00599	0.07935	0.209235	no
XLOC_003422	XLOC_003422	RPPX_13480	CP009974:3023467-3023770	Control-S12d	Sample-S12e	OK	93.6843	67.3346	-0.476458	-0.963341	0.0955	0.237109	no
XLOC_003423	XLOC_003423	RPPX_13490	CP009974:3024347-3027284	Control-S12d	Sample-S12e	OK	118.685	64.7449	-0.874299	-2.03161	0.0009	0.00688095	yes
XLOC_003424	XLOC_003424	RPPX_13495	CP009974:3027362-3028232	Control-S12d	Sample-S12e	OK	306.621	144.88	-1.0816	-2.46365	5e-05	0.000565927	yes
XLOC_003425	XLOC_003425	RPPX_13500	CP009974:3028274-3030209	Control-S12d	Sample-S12e	OK	93.701	54.074	-0.793128	-1.94012	0.0018	0.0117515	yes
XLOC_003426	XLOC_003426	RPPX_13505	CP009974:3030389-3032054	Control-S12d	Sample-S12e	OK	19.2562	21.635	0.168039	0.399998	0.4865	0.677257	no
XLOC_003427	XLOC_003427	RPPX_13510,panB	CP009974:3032262-3033923	Control-S12d	Sample-S12e	OK	157.088	162.263	0.0467594	0.108329	0.8526	0.923	no
XLOC_003428	XLOC_003428	RPPX_13520,RPPX_13525	CP009974:3034185-3036044	Control-S12d	Sample-S12e	HIDATA	0	0	0	0	1	1	no
XLOC_003429	XLOC_003429	RPPX_13530	CP009974:3037011-3038454	Control-S12d	Sample-S12e	OK	94.9692	85.676	-0.148568	-0.344005	0.551	0.730653	no
XLOC_003430	XLOC_003430	RPPX_13535,RPPX_13540	CP009974:3038458-3041594	Control-S12d	Sample-S12e	OK	286.956	233.145	-0.299602	-0.109378	0.74575	0.860252	no
XLOC_003431	XLOC_003431	RPPX_13545	CP009974:3041839-3042727	Control-S12d	Sample-S12e	OK	432.999	357.69	-0.275655	-0.61747	0.28485	0.483363	no
XLOC_003432	XLOC_003432	RPPX_13550	CP009974:3042790-3043237	Control-S12d	Sample-S12e	OK	2090.7	1144.01	-0.869888	-1.88826	0.0014	0.00966401	yes
XLOC_003433	XLOC_003433	RPPX_13565	CP009974:3043447-3045640	Control-S12d	Sample-S12e	OK	33.7159	43.4626	0.366344	0.0328061	0.7927	0.88909	no
XLOC_003434	XLOC_003434	RPPX_13590	CP009974:3049641-3049920	Control-S12d	Sample-S12e	OK	147.979	194.318	0.393025	0.897236	0.1195	0.276105	no
XLOC_003435	XLOC_003435	RPPX_13595	CP009974:3050077-3051640	Control-S12d	Sample-S12e	OK	296.968	303.196	0.0299434	0.0645092	0.9108	0.954622	no
XLOC_003436	XLOC_003436	RPPX_13700	CP009974:3079502-3080453	Control-S12d	Sample-S12e	OK	13.771	18.6168	0.434973	0.948145	0.104	0.251987	no
XLOC_003437	XLOC_003437	RPPX_13715	CP009974:3083202-3083547	Control-S12d	Sample-S12e	OK	117.302	216.411	0.883553	1.8848	0.00175	0.0114596	yes
XLOC_003438	XLOC_003438	RPPX_13720	CP009974:3083643-3084573	Control-S12d	Sample-S12e	OK	62.9137	63.7005	0.0179309	0.0415812	0.9444	0.974524	no
XLOC_003439	XLOC_003439	RPPX_13730	CP009974:3085021-3085903	Control-S12d	Sample-S12e	OK	61.8623	74.2208	0.262764	0.616596	0.2984	0.496951	no
XLOC_003440	XLOC_003440	RPPX_13740	CP009974:3085980-3087049	Control-S12d	Sample-S12e	OK	59016.8	79603.5	0.431707	0.669388	0.2459	0.440934	no
XLOC_003441	XLOC_003441	RPPX_13760	CP009974:3090806-3092726	Control-S12d	Sample-S12e	OK	29.0677	27.1642	-0.0977118	-0.231326	0.70135	0.831043	no
XLOC_003442	XLOC_003442	RPPX_13765	CP009974:3092898-3093783	Control-S12d	Sample-S12e	OK	629.656	323.721	-0.959813	-2.11388	0.0003	0.00280886	yes
XLOC_003443	XLOC_003443	RPPX_13780,RPPX_13785	CP009974:3095469-3097847	Control-S12d	Sample-S12e	OK	78.7997	84.204	0.0956975	0.221737	0.70045	0.830539	no
XLOC_003444	XLOC_003444	RPPX_13790	CP009974:3098076-3099297	Control-S12d	Sample-S12e	OK	13.3506	33.1706	1.313	2.9815	5e-05	0.000565927	yes
XLOC_003445	XLOC_003445	RPPX_13810	CP009974:3102358-3103483	Control-S12d	Sample-S12e	OK	89.211	105.181	0.237585	0.555725	0.33055	0.53111	no
XLOC_003446	XLOC_003446	RPPX_13815	CP009974:3103579-3104287	Control-S12d	Sample-S12e	OK	178.883	248.661	0.475166	1.11649	0.0555	0.162234	no
XLOC_003447	XLOC_003447	mscL	CP009974:3105553-3105973	Control-S12d	Sample-S12e	OK	1145.45	916.808	-0.32122	-0.710332	0.22005	0.412237	no
XLOC_003448	XLOC_003448	RPPX_13835	CP009974:3107555-3109073	Control-S12d	Sample-S12e	OK	124.465	135.811	0.125857	0.298095	0.6099	0.77165	no
XLOC_003449	XLOC_003449	RPPX_13840	CP009974:3109336-3109699	Control-S12d	Sample-S12e	OK	348.227	428.897	0.300604	0.693527	0.23055	0.425326	no
XLOC_003450	XLOC_003450	RPPX_13860	CP009974:3112235-3114660	Control-S12d	Sample-S12e	OK	85.4484	114.951	0.42789	0.361154	0.54925	0.729473	no
XLOC_003451	XLOC_003451	RPPX_13870	CP009974:3116145-3117324	Control-S12d	Sample-S12e	OK	22.2033	12.0274	-0.884445	-1.70861	0.00175	0.0114596	yes
XLOC_003452	XLOC_003452	RPPX_13885,RPPX_13890	CP009974:3119934-3120565	Control-S12d	Sample-S12e	OK	27.6864	33.4875	0.274445	0.454418	0.44725	0.643915	no
XLOC_003453	XLOC_003453	RPPX_13895	CP009974:3120574-3121267	Control-S12d	Sample-S12e	OK	23.2371	19.3555	-0.263685	-0.578751	0.321	0.521336	no
XLOC_003454	XLOC_003454	RPPX_13900	CP009974:3121345-3121906	Control-S12d	Sample-S12e	OK	21.9443	19.9351	-0.138537	-0.282114	0.63605	0.788597	no
XLOC_003455	XLOC_003455	RPPX_13910	CP009974:3122125-3123663	Control-S12d	Sample-S12e	OK	18.6238	18.2091	-0.032485	-0.039606	0.94935	0.977458	no
XLOC_003456	XLOC_003456	RPPX_13915	CP009974:3123722-3124151	Control-S12d	Sample-S12e	OK	58.7519	54.3469	-0.11244	-0.241276	0.67225	0.809501	no
XLOC_003457	XLOC_003457	RPPX_13925	CP009974:3124743-3125625	Control-S12d	Sample-S12e	OK	15.239	12.6912	-0.263939	-0.561177	0.33925	0.540879	no
XLOC_003458	XLOC_003458	RPPX_13950	CP009974:3128192-3132181	Control-S12d	Sample-S12e	OK	35.8655	31.7922	-0.173924	-0.109228	0.84725	0.920739	no
XLOC_003459	XLOC_003459	RPPX_13970	CP009974:3134903-3136336	Control-S12d	Sample-S12e	OK	196.725	122.865	-0.679112	-1.534	0.0104	0.0483215	yes
XLOC_003460	XLOC_003460	RPPX_13980	CP009974:3137535-3137799	Control-S12d	Sample-S12e	OK	96.8555	114.659	0.24344	0.504851	0.37885	0.582588	no
XLOC_003461	XLOC_003461	RPPX_13990	CP009974:3139013-3139304	Control-S12d	Sample-S12e	OK	13.3698	15.9174	0.251623	0.335262	0.5803	0.750393	no
XLOC_003462	XLOC_003462	RPPX_13995	CP009974:3139424-3139772	Control-S12d	Sample-S12e	OK	66.6964	28.6889	-1.21711	-2.32352	0.00015	0.00153723	yes
XLOC_003463	XLOC_003463	RPPX_14030	CP009974:3146509-3147385	Control-S12d	Sample-S12e	OK	25.0193	19.182	-0.383285	-0.880698	0.1353	0.301401	no
XLOC_003464	XLOC_003464	RPPX_14040	CP009974:3148684-3149659	Control-S12d	Sample-S12e	OK	35.3231	28.9264	-0.288222	-0.683285	0.2356	0.42967	no
XLOC_003465	XLOC_003465	RPPX_14045	CP009974:3149835-3150783	Control-S12d	Sample-S12e	OK	12.5856	16.2637	0.369879	0.805144	0.1676	0.348631	no
XLOC_003466	XLOC_003466	RPPX_14070	CP009974:3155811-3156264	Control-S12d	Sample-S12e	OK	79.3241	88.1285	0.15185	0.355391	0.5325	0.714517	no
XLOC_003467	XLOC_003467	RPPX_14095	CP009974:3161844-3162657	Control-S12d	Sample-S12e	OK	167.202	180.622	0.111387	0.252746	0.65615	0.800115	no
XLOC_003468	XLOC_003468	RPPX_14100	CP009974:3162778-3163243	Control-S12d	Sample-S12e	OK	140.064	274.844	0.972533	2.28884	0.0002	0.00198853	yes
XLOC_003469	XLOC_003469	RPPX_14110	CP009974:3163904-3165359	Control-S12d	Sample-S12e	OK	43.3303	57.986	0.420329	0.98309	0.08925	0.227581	no
XLOC_003470	XLOC_003470	RPPX_14115	CP009974:3165394-3166042	Control-S12d	Sample-S12e	OK	32.4374	39.0981	0.269439	0.627002	0.28335	0.481865	no
XLOC_003471	XLOC_003471	RPPX_14120	CP009974:3166062-3167220	Control-S12d	Sample-S12e	OK	22.8823	29.5157	0.367251	0.695632	0.21245	0.403581	no
XLOC_003472	XLOC_003472	RPPX_14125	CP009974:3167231-3168689	Control-S12d	Sample-S12e	OK	48.7618	68.0969	0.48184	0.946291	0.1024	0.249946	no
XLOC_003473	XLOC_003473	algL	CP009974:3168887-3169991	Control-S12d	Sample-S12e	OK	162.854	99.5687	-0.709811	-1.56493	0.0072	0.0362088	yes
XLOC_003474	XLOC_003474	RPPX_14135	CP009974:3169999-3171439	Control-S12d	Sample-S12e	OK	123.856	101.592	-0.28587	-0.643457	0.2626	0.458466	no
XLOC_003475	XLOC_003475	RPPX_14140	CP009974:3171452-3173012	Control-S12d	Sample-S12e	OK	208.382	133.882	-0.638269	-1.40886	0.0146	0.0624172	no
XLOC_003476	XLOC_003476	RPPX_14145,RPPX_14150	CP009974:3173034-3175955	Control-S12d	Sample-S12e	OK	161.109	233.534	0.5356	1.20391	0.0429	0.134372	no
XLOC_003477	XLOC_003477	RPPX_14155	CP009974:3175965-3177132	Control-S12d	Sample-S12e	OK	100.445	55.3407	-0.859993	-1.99611	0.00055	0.0046028	yes
XLOC_003478	XLOC_003478	RPPX_14160	CP009974:3177169-3178651	Control-S12d	Sample-S12e	OK	268.189	79.0234	-1.7629	-3.63373	5e-05	0.000565927	yes
XLOC_003479	XLOC_003479	RPPX_14165	CP009974:3178737-3180054	Control-S12d	Sample-S12e	OK	90.3079	35.9011	-1.33082	-2.92773	5e-05	0.000565927	yes
XLOC_003480	XLOC_003480	RPPX_14170	CP009974:3180897-3181677	Control-S12d	Sample-S12e	OK	14.965	12.6664	-0.240584	-0.491416	0.3959	0.599539	no
XLOC_003481	XLOC_003481	RPPX_14200	CP009974:3186228-3187671	Control-S12d	Sample-S12e	OK	63.9321	51.6836	-0.306833	-0.716061	0.2154	0.407933	no
XLOC_003482	XLOC_003482	RPPX_14205	CP009974:3187771-3188428	Control-S12d	Sample-S12e	OK	36.2524	31.2967	-0.212066	-0.48286	0.4028	0.605113	no
XLOC_003483	XLOC_003483	RPPX_14230	CP009974:3193047-3194208	Control-S12d	Sample-S12e	OK	62.4397	82.3078	0.398565	0.929777	0.1056	0.25444	no
XLOC_003484	XLOC_003484	RPPX_14250	CP009974:3198200-3198680	Control-S12d	Sample-S12e	OK	18.6942	23.646	0.339011	0.653515	0.25265	0.448204	no
XLOC_003485	XLOC_003485	RPPX_14260	CP009974:3200159-3200597	Control-S12d	Sample-S12e	OK	618.536	726.887	0.232872	0.524291	0.3687	0.572462	no
XLOC_003486	XLOC_003486	RPPX_14280	CP009974:3204155-3205151	Control-S12d	Sample-S12e	OK	24.6418	21.2671	-0.212482	-0.491897	0.3941	0.598607	no
XLOC_003487	XLOC_003487	RPPX_14285	CP009974:3205266-3206307	Control-S12d	Sample-S12e	OK	56.0854	37.361	-0.586092	-1.37358	0.01825	0.0740072	no
XLOC_003488	XLOC_003488	RPPX_14325,RPPX_14330	CP009974:3211487-3212656	Control-S12d	Sample-S12e	OK	59.7101	76.1336	0.350558	0.822841	0.1561	0.333182	no
XLOC_003489	XLOC_003489	RPPX_14335,RPPX_14340	CP009974:3212742-3214931	Control-S12d	Sample-S12e	OK	28.0374	25.035	-0.163407	-0.253142	0.6529	0.797948	no
XLOC_003490	XLOC_003490	RPPX_14430	CP009974:3234603-3235059	Control-S12d	Sample-S12e	OK	38.5642	40.2586	0.0620341	0.135054	0.82095	0.905782	no
XLOC_003491	XLOC_003491	RPPX_14455	CP009974:3241380-3242709	Control-S12d	Sample-S12e	OK	73.8304	31.8236	-1.21412	-2.75137	5e-05	0.000565927	yes
XLOC_003492	XLOC_003492	RPPX_14460	CP009974:3243129-3243696	Control-S12d	Sample-S12e	OK	80.9453	82.7693	0.0321494	0.073163	0.89715	0.947647	no
XLOC_003493	XLOC_003493	RPPX_14465	CP009974:3243697-3245728	Control-S12d	Sample-S12e	OK	42.0646	26.7616	-0.652444	-1.47128	0.01045	0.04845	yes
XLOC_003494	XLOC_003494	RPPX_14470	CP009974:3245765-3246683	Control-S12d	Sample-S12e	OK	71.133	84.4568	0.247695	0.569428	0.32595	0.526059	no
XLOC_003495	XLOC_003495	RPPX_14490	CP009974:3249881-3251429	Control-S12d	Sample-S12e	OK	203.89	134.172	-0.603711	-1.2408	0.0251	0.0920546	no
XLOC_003496	XLOC_003496	RPPX_14495	CP009974:3251472-3251826	Control-S12d	Sample-S12e	OK	20.1557	10.9894	-0.875081	-1.30876	0.02535	0.0924241	no
XLOC_003497	XLOC_003497	RPPX_14525	CP009974:3256694-3258149	Control-S12d	Sample-S12e	OK	105.963	124.151	0.228539	0.521697	0.36415	0.567226	no
XLOC_003498	XLOC_003498	RPPX_14545	CP009974:3260763-3261141	Control-S12d	Sample-S12e	OK	102.388	100.091	-0.0327355	-0.0718085	0.8997	0.948261	no
XLOC_003499	XLOC_003499	RPPX_14555,RPPX_14560,RPPX_14565	CP009974:3262508-3265376	Control-S12d	Sample-S12e	OK	1096.7	968.143	-0.179881	-0.356034	0.5402	0.721632	no
XLOC_003500	XLOC_003500	RPPX_14570	CP009974:3265544-3267419	Control-S12d	Sample-S12e	OK	68.9001	89.7012	0.38062	0.881259	0.1259	0.286347	no
XLOC_003501	XLOC_003501	RPPX_14580	CP009974:3269185-3270658	Control-S12d	Sample-S12e	HIDATA	0	0	0	0	1	1	no
XLOC_003502	XLOC_003502	RPPX_14585	CP009974:3270970-3271171	Control-S12d	Sample-S12e	OK	693.883	982.939	0.502409	1.15046	0.04465	0.138354	no
XLOC_003503	XLOC_003503	RPPX_14625	CP009974:3279817-3280342	Control-S12d	Sample-S12e	OK	175.225	292.164	0.737568	1.70466	0.0034	0.0198639	yes
XLOC_003504	XLOC_003504	RPPX_14630	CP009974:3280584-3281841	Control-S12d	Sample-S12e	OK	161.611	231.747	0.520026	1.20558	0.03775	0.123413	no
XLOC_003505	XLOC_003505	RPPX_14635,RPPX_14640	CP009974:3282245-3286849	Control-S12d	Sample-S12e	OK	362.28	671.063	0.889343	1.59561	0.0044	0.0242981	yes
XLOC_003506	XLOC_003506	RPPX_14645	CP009974:3286852-3288007	Control-S12d	Sample-S12e	OK	667.133	601.293	-0.149905	-0.31969	0.5909	0.757631	no
XLOC_003507	XLOC_003507	RPPX_14655	CP009974:3289014-3290466	Control-S12d	Sample-S12e	OK	264.557	299.904	0.180918	0.39225	0.4912	0.680087	no
XLOC_003508	XLOC_003508	RPPX_14665	CP009974:3291950-3292859	Control-S12d	Sample-S12e	OK	76.1059	69.6437	-0.128016	-0.289233	0.62625	0.782812	no
XLOC_003509	XLOC_003509	RPPX_14675	CP009974:3293676-3294552	Control-S12d	Sample-S12e	OK	29.0502	40.6654	0.485252	1.16191	0.0485	0.147957	no
XLOC_003510	XLOC_003510	RPPX_14685	CP009974:3296427-3297348	Control-S12d	Sample-S12e	OK	74.8173	18.5784	-2.00974	-4.36736	5e-05	0.000565927	yes
XLOC_003511	XLOC_003511	RPPX_14700	CP009974:3298127-3298733	Control-S12d	Sample-S12e	OK	258.067	114.884	-1.16757	-2.67638	5e-05	0.000565927	yes
XLOC_003512	XLOC_003512	RPPX_14705	CP009974:3298852-3299179	Control-S12d	Sample-S12e	OK	4.54336	8.09848	0.833893	0.818808	0.1646	0.344706	no
XLOC_003513	XLOC_003513	RPPX_14710	CP009974:3299480-3300800	Control-S12d	Sample-S12e	OK	20.9238	42.1976	1.01202	2.24567	5e-05	0.000565927	yes
XLOC_003514	XLOC_003514	RPPX_14715,RPPX_14720	CP009974:3301052-3304138	Control-S12d	Sample-S12e	OK	249.295	377.006	0.596733	1.2698	0.03025	0.105498	no
XLOC_003515	XLOC_003515	RPPX_14725	CP009974:3304269-3306561	Control-S12d	Sample-S12e	OK	103.275	131.799	0.351859	0.775162	0.17935	0.36416	no
XLOC_003516	XLOC_003516	RPPX_14745	CP009974:3310477-3311488	Control-S12d	Sample-S12e	OK	393.144	571.901	0.54071	1.03162	0.0595	0.170478	no
XLOC_003517	XLOC_003517	RPPX_14750	CP009974:3311692-3313399	Control-S12d	Sample-S12e	OK	92.6811	107.436	0.213132	0.467559	0.408	0.609404	no
XLOC_003518	XLOC_003518	RPPX_14755	CP009974:3313607-3313681	Control-S12d	Sample-S12e	NOTEST	0	0	0	0	1	1	no
XLOC_003519	XLOC_003519	RPPX_14760	CP009974:3313792-3314680	Control-S12d	Sample-S12e	OK	114.614	115.73	0.0139841	0.0324293	0.953	0.978221	no
XLOC_003520	XLOC_003520	RPPX_14765	CP009974:3315022-3315715	Control-S12d	Sample-S12e	OK	6677.08	2777.77	-1.26529	-2.2514	0.00035	0.00318082	yes
XLOC_003521	XLOC_003521	RPPX_14770,RPPX_14775	CP009974:3315723-3317410	Control-S12d	Sample-S12e	OK	998.64	663.562	-0.589734	-0.575784	0.34365	0.545886	no
XLOC_003522	XLOC_003522	RPPX_14785	CP009974:3318116-3319223	Control-S12d	Sample-S12e	OK	21.1043	38.1619	0.854595	1.98163	0.00045	0.00393296	yes
XLOC_003523	XLOC_003523	RPPX_14795	CP009974:3320068-3321751	Control-S12d	Sample-S12e	OK	24.4665	17.7695	-0.461408	-1.03062	0.0666	0.184953	no
XLOC_003524	XLOC_003524	RPPX_14800,RPPX_14805	CP009974:3321841-3324404	Control-S12d	Sample-S12e	OK	195.086	232.556	0.253469	0.560896	0.32585	0.526059	no
XLOC_003525	XLOC_003525	RPPX_14810	CP009974:3324405-3324864	Control-S12d	Sample-S12e	OK	142.352	187.614	0.398301	0.884047	0.1206	0.278086	no
XLOC_003526	XLOC_003526	RPPX_14815	CP009974:3325062-3326043	Control-S12d	Sample-S12e	OK	217.185	323.211	0.573553	1.32878	0.0252	0.0921096	no
XLOC_003527	XLOC_003527	RPPX_14820	CP009974:3326089-3327379	Control-S12d	Sample-S12e	OK	162.096	95.5222	-0.762939	-1.7502	0.00245	0.0152378	yes
XLOC_003528	XLOC_003528	RPPX_14835	CP009974:3329688-3330495	Control-S12d	Sample-S12e	OK	44.402	36.1504	-0.296614	-0.701269	0.23735	0.431863	no
XLOC_003529	XLOC_003529	RPPX_14840	CP009974:3330550-3331492	Control-S12d	Sample-S12e	OK	33.5648	37.4378	0.157549	0.373103	0.5112	0.695778	no
XLOC_003530	XLOC_003530	RPPX_14855	CP009974:3332440-3334045	Control-S12d	Sample-S12e	OK	28.3769	31.4419	0.147973	0.33864	0.56015	0.738744	no
XLOC_003531	XLOC_003531	RPPX_14910,RPPX_14915	CP009974:3344550-3346247	Control-S12d	Sample-S12e	OK	144.536	170.836	0.241185	0.548948	0.34655	0.549486	no
XLOC_003532	XLOC_003532	RPPX_14920	CP009974:3346336-3346729	Control-S12d	Sample-S12e	OK	315.651	627.92	0.99225	2.22876	0.0002	0.00198853	yes
XLOC_003533	XLOC_003533	RPPX_14925	CP009974:3346880-3349298	Control-S12d	Sample-S12e	OK	37.4319	45.7289	0.288837	0.670243	0.2416	0.436751	no
XLOC_003534	XLOC_003534	RPPX_14930	CP009974:3349501-3351913	Control-S12d	Sample-S12e	OK	167.193	40.7658	-2.03608	-4.35116	5e-05	0.000565927	yes
XLOC_003535	XLOC_003535	RPPX_14935	CP009974:3351943-3353278	Control-S12d	Sample-S12e	OK	1599.32	81.2546	-4.29887	-8.94552	5e-05	0.000565927	yes
XLOC_003536	XLOC_003536	RPPX_14940	CP009974:3353574-3355620	Control-S12d	Sample-S12e	OK	30.6901	20.3648	-0.591695	-1.36878	0.0175	0.0715684	no
XLOC_003537	XLOC_003537	RPPX_14955	CP009974:3356803-3361330	Control-S12d	Sample-S12e	OK	26.413	26.5866	0.00944845	0.0220677	0.97085	0.988044	no
XLOC_003538	XLOC_003538	RPPX_14960	CP009974:3361357-3363040	Control-S12d	Sample-S12e	OK	18.7306	19.2981	0.043062	0.105988	0.8617	0.928067	no
XLOC_003539	XLOC_003539	RPPX_14965	CP009974:3363200-3363755	Control-S12d	Sample-S12e	OK	58.2164	67.1399	0.205743	0.478203	0.4077	0.609404	no
XLOC_003540	XLOC_003540	RPPX_14970	CP009974:3363777-3364329	Control-S12d	Sample-S12e	OK	19.771	24.7838	0.326008	0.629073	0.27225	0.470763	no
XLOC_003541	XLOC_003541	RPPX_15000	CP009974:3367866-3369165	Control-S12d	Sample-S12e	OK	44.8302	56.7017	0.338922	0.785988	0.17225	0.354897	no
XLOC_003542	XLOC_003542	RPPX_15005	CP009974:3369437-3370643	Control-S12d	Sample-S12e	OK	72.6344	70.0709	-0.0518382	-0.121236	0.83145	0.912545	no
XLOC_003543	XLOC_003543	RPPX_15010	CP009974:3370652-3371462	Control-S12d	Sample-S12e	OK	74.4106	102.594	0.463365	1.07549	0.0625	0.176507	no
XLOC_003544	XLOC_003544	RPPX_15045	CP009974:3375858-3377664	Control-S12d	Sample-S12e	OK	18.9186	17.6832	-0.0974233	-0.227499	0.693	0.824864	no
XLOC_003545	XLOC_003545	RPPX_15080	CP009974:3383480-3384356	Control-S12d	Sample-S12e	OK	40.0932	31.0364	-0.369394	-0.864521	0.1403	0.309517	no
XLOC_003546	XLOC_003546	RPPX_15085	CP009974:3384376-3385576	Control-S12d	Sample-S12e	OK	71.6118	45.7172	-0.647462	-1.48099	0.00985	0.0463121	yes
XLOC_003547	XLOC_003547	RPPX_15100	CP009974:3388066-3388624	Control-S12d	Sample-S12e	OK	55.5356	68.0852	0.29393	0.693813	0.241	0.436033	no
XLOC_003548	XLOC_003548	RPPX_15105,RPPX_15110	CP009974:3388653-3389840	Control-S12d	Sample-S12e	OK	494.476	474.623	-0.0591198	-0.129571	0.82225	0.906524	no
XLOC_003549	XLOC_003549	RPPX_15115	CP009974:3390533-3390734	Control-S12d	Sample-S12e	OK	2415.91	4950.11	1.03489	2.53657	5e-05	0.000565927	yes
XLOC_003550	XLOC_003550	RPPX_15125	CP009974:3392005-3392338	Control-S12d	Sample-S12e	OK	482.075	813.257	0.754454	1.75633	0.00345	0.0200748	yes
XLOC_003551	XLOC_003551	RPPX_15130	CP009974:3392717-3394142	Control-S12d	Sample-S12e	OK	162.877	226.598	0.476352	1.07673	0.057	0.165281	no
XLOC_003552	XLOC_003552	RPPX_15135,RPPX_15140	CP009974:3394159-3395867	Control-S12d	Sample-S12e	OK	300.62	411.244	0.452055	1.0047	0.0943	0.235343	no
XLOC_003553	XLOC_003553	RPPX_15145	CP009974:3395868-3396900	Control-S12d	Sample-S12e	OK	352.344	314.915	-0.162021	-0.359823	0.53365	0.715107	no
XLOC_003554	XLOC_003554	RPPX_15150	CP009974:3397048-3398200	Control-S12d	Sample-S12e	OK	124.517	107.612	-0.210499	-0.493766	0.39965	0.601348	no
XLOC_003555	XLOC_003555	RPPX_15230	CP009974:3414800-3415592	Control-S12d	Sample-S12e	OK	17.8075	18.0374	0.0185049	0.0402792	0.94585	0.975323	no
XLOC_003556	XLOC_003556	RPPX_15235	CP009974:3415642-3416056	Control-S12d	Sample-S12e	OK	39.0267	86.9796	1.15621	2.5012	5e-05	0.000565927	yes
XLOC_003557	XLOC_003557	RPPX_15240	CP009974:3416331-3416676	Control-S12d	Sample-S12e	OK	6.88191	7.61161	0.145393	0.16151	0.7701	0.874836	no
XLOC_003558	XLOC_003558	RPPX_15280	CP009974:3424184-3424805	Control-S12d	Sample-S12e	OK	38.782	43.1519	0.154038	0.347758	0.54005	0.721632	no
XLOC_003559	XLOC_003559	RPPX_15290	CP009974:3425752-3426593	Control-S12d	Sample-S12e	OK	92.383	79.3307	-0.219747	-0.44827	0.4365	0.635616	no
XLOC_003560	XLOC_003560	RPPX_15310	CP009974:3430957-3431644	Control-S12d	Sample-S12e	OK	5636.11	3606.69	-0.644024	-1.14581	0.05705	0.165315	no
XLOC_003561	XLOC_003561	RPPX_15315	CP009974:3431677-3432076	Control-S12d	Sample-S12e	OK	30.1354	27.912	-0.110577	-0.204338	0.7204	0.8433	no
XLOC_003562	XLOC_003562	RPPX_15320	CP009974:3432152-3434639	Control-S12d	Sample-S12e	OK	29.2799	30.1438	0.0419497	0.098588	0.86155	0.928067	no
XLOC_003563	XLOC_003563	RPPX_15330	CP009974:3435204-3435582	Control-S12d	Sample-S12e	OK	436.327	328.977	-0.407422	-0.973153	0.09565	0.237346	no
XLOC_003564	XLOC_003564	RPPX_15335,RPPX_15340	CP009974:3435599-3437563	Control-S12d	Sample-S12e	OK	165.593	233.921	0.498382	1.14054	0.0499	0.151165	no
XLOC_003565	XLOC_003565	RPPX_15345	CP009974:3437691-3440283	Control-S12d	Sample-S12e	OK	100.742	156.046	0.631312	1.39713	0.0165	0.0687764	no
XLOC_003566	XLOC_003566	RPPX_15355,RPPX_15360	CP009974:3441323-3442936	Control-S12d	Sample-S12e	OK	152.931	101.692	-0.588676	-1.04501	0.07035	0.191803	no
XLOC_003567	XLOC_003567	RPPX_15365	CP009974:3443017-3444052	Control-S12d	Sample-S12e	OK	75.5622	88.165	0.222542	0.524593	0.36155	0.564393	no
XLOC_003568	XLOC_003568	RPPX_15370	CP009974:3444083-3444431	Control-S12d	Sample-S12e	OK	88.5383	98.5057	0.153906	0.33637	0.56325	0.741028	no
XLOC_003569	XLOC_003569	RPPX_15380	CP009974:3446793-3447990	Control-S12d	Sample-S12e	OK	66.8467	92.3936	0.466936	1.07253	0.0618	0.175444	no
XLOC_003570	XLOC_003570	glnD	CP009974:3448020-3450723	Control-S12d	Sample-S12e	OK	77.2826	70.9761	-0.12281	-0.282886	0.61375	0.775235	no
XLOC_003571	XLOC_003571	RPPX_15390	CP009974:3450763-3451546	Control-S12d	Sample-S12e	OK	19.4238	26.404	0.442927	0.981058	0.0901	0.228947	no
XLOC_003572	XLOC_003572	RPPX_15510	CP009974:3478171-3479068	Control-S12d	Sample-S12e	OK	35.9803	47.4457	0.399069	0.958024	0.1014	0.248204	no
XLOC_003573	XLOC_003573	RPPX_15565	CP009974:3489552-3489876	Control-S12d	Sample-S12e	OK	1878.87	906.699	-1.05117	-2.18021	0.0002	0.00198853	yes
XLOC_003574	XLOC_003574	RPPX_15570	CP009974:3490016-3492590	Control-S12d	Sample-S12e	OK	363.459	194.114	-0.904885	-1.87122	0.0014	0.00966401	yes
XLOC_003575	XLOC_003575	RPPX_15595	CP009974:3496315-3497434	Control-S12d	Sample-S12e	OK	50.5876	57.4086	0.182482	0.423574	0.46655	0.659434	no
XLOC_003576	XLOC_003576	RPPX_15605	CP009974:3497818-3498238	Control-S12d	Sample-S12e	OK	36.3536	34.9008	-0.0588374	-0.117812	0.83745	0.916291	no
XLOC_003577	XLOC_003577	RPPX_15625	CP009974:3500068-3501357	Control-S12d	Sample-S12e	OK	165.033	169.289	0.0367381	0.0848267	0.8863	0.942031	no
XLOC_003578	XLOC_003578	RPPX_15635	CP009974:3502440-3502935	Control-S12d	Sample-S12e	OK	48.6315	46.2188	-0.07341	-0.161382	0.77645	0.879057	no
XLOC_003579	XLOC_003579	RPPX_15640	CP009974:3503066-3503666	Control-S12d	Sample-S12e	OK	107.607	213.675	0.989648	2.28861	0.0002	0.00198853	yes
XLOC_003580	XLOC_003580	RPPX_15645	CP009974:3504020-3504776	Control-S12d	Sample-S12e	OK	55.0892	104.891	0.929054	2.21098	0.0004	0.00359751	yes
XLOC_003581	XLOC_003581	RPPX_15650	CP009974:3504793-3506308	Control-S12d	Sample-S12e	OK	44.0875	43.9763	-0.00364498	-0.00855943	0.9873	0.995568	no
XLOC_003582	XLOC_003582	RPPX_15665,RPPX_15670,RPPX_15675	CP009974:3508136-3509498	Control-S12d	Sample-S12e	OK	12538.2	4808.26	-1.38275	-2.59598	5e-05	0.000565927	yes
XLOC_003583	XLOC_003583	RPPX_15685,RPPX_15690	CP009974:3510165-3511004	Control-S12d	Sample-S12e	OK	1547.96	1064.94	-0.5396	-1.17761	0.04235	0.133615	no
XLOC_003584	XLOC_003584	RPPX_15695	CP009974:3511035-3512025	Control-S12d	Sample-S12e	OK	268.83	301.12	0.163647	0.373822	0.51615	0.700974	no
XLOC_003585	XLOC_003585	RPPX_15700	CP009974:3512101-3514855	Control-S12d	Sample-S12e	OK	178.297	196.961	0.143626	0.302967	0.59245	0.75917	no
XLOC_003586	XLOC_003586	RPPX_15755	CP009974:3527925-3528108	Control-S12d	Sample-S12e	OK	51.9739	54.3817	0.0653346	0.0722949	0.88835	0.942717	no
XLOC_003587	XLOC_003587	RPPX_15760	CP009974:3528309-3529020	Control-S12d	Sample-S12e	OK	147.615	178.294	0.272419	0.623786	0.2735	0.471796	no
XLOC_003588	XLOC_003588	RPPX_15765,RPPX_15770	CP009974:3529028-3530740	Control-S12d	Sample-S12e	OK	103.955	134.556	0.372245	0.803582	0.15425	0.330046	no
XLOC_003589	XLOC_003589	RPPX_15870	CP009974:3548684-3548945	Control-S12d	Sample-S12e	OK	80.6163	81.3266	0.012655	0.0229089	0.96795	0.987281	no
XLOC_003590	XLOC_003590	RPPX_15880	CP009974:3550031-3551312	Control-S12d	Sample-S12e	OK	106.407	35.4275	-1.58665	-3.6711	5e-05	0.000565927	yes
XLOC_003591	XLOC_003591	RPPX_15885	CP009974:3551458-3551941	Control-S12d	Sample-S12e	OK	27.0668	21.3552	-0.341942	-0.677284	0.23145	0.425326	no
XLOC_003592	XLOC_003592	RPPX_15890	CP009974:3552190-3552415	Control-S12d	Sample-S12e	OK	354.364	189.512	-0.902947	-1.8468	0.00145	0.00994581	yes
XLOC_003593	XLOC_003593	RPPX_15905	CP009974:3554081-3559020	Control-S12d	Sample-S12e	OK	104.245	151.074	0.535272	1.08733	0.0598	0.171224	no
XLOC_003594	XLOC_003594	RPPX_15910	CP009974:3559146-3560325	Control-S12d	Sample-S12e	OK	947.229	555.289	-0.770474	-1.47227	0.0108	0.0497006	yes
XLOC_003595	XLOC_003595	RPPX_15935	CP009974:3565553-3565871	Control-S12d	Sample-S12e	OK	65.0048	81.3196	0.323057	0.655136	0.25835	0.453316	no
XLOC_003596	XLOC_003596	RPPX_15940	CP009974:3566184-3567105	Control-S12d	Sample-S12e	OK	61.5312	60.5252	-0.0237824	-0.0557762	0.92205	0.962458	no
XLOC_003597	XLOC_003597	RPPX_15955	CP009974:3567601-3568450	Control-S12d	Sample-S12e	OK	279.428	256.145	-0.125515	-0.287834	0.6212	0.779035	no
XLOC_003598	XLOC_003598	RPPX_15975	CP009974:3576065-3577016	Control-S12d	Sample-S12e	OK	70.6926	57.8704	-0.288733	-0.712393	0.24695	0.442002	no
XLOC_003599	XLOC_003599	RPPX_15980	CP009974:3577040-3577799	Control-S12d	Sample-S12e	OK	80.1837	69.9091	-0.197829	-0.463675	0.42425	0.624352	no
XLOC_003600	XLOC_003600	RPPX_15985	CP009974:3577817-3578528	Control-S12d	Sample-S12e	OK	218.536	216.042	-0.0165588	-0.0388174	0.94425	0.974524	no
XLOC_003601	XLOC_003601	RPPX_15990	CP009974:3578748-3580089	Control-S12d	Sample-S12e	OK	76.3493	73.9929	-0.0452285	-0.104148	0.85585	0.924984	no
XLOC_003602	XLOC_003602	RPPX_16025	CP009974:3585082-3586120	Control-S12d	Sample-S12e	OK	2.55122	3.70449	0.538087	0.80105	0.17665	0.360875	no
XLOC_003603	XLOC_003603	RPPX_16030	CP009974:3586237-3588352	Control-S12d	Sample-S12e	OK	157.394	231.419	0.556124	1.22781	0.03325	0.113495	no
XLOC_003604	XLOC_003604	RPPX_16040	CP009974:3589481-3590135	Control-S12d	Sample-S12e	OK	155.291	104.397	-0.572889	-1.33156	0.0217	0.0831737	no
XLOC_003605	XLOC_003605	RPPX_16045	CP009974:3590149-3591139	Control-S12d	Sample-S12e	OK	74.3834	80.1995	0.108613	0.253994	0.65465	0.798961	no
XLOC_003606	XLOC_003606	RPPX_16050,RPPX_16055,RPPX_16060	CP009974:3591140-3593567	Control-S12d	Sample-S12e	OK	1058.93	727.989	-0.540612	-1.16188	0.0548	0.160838	no
XLOC_003607	XLOC_003607	RPPX_16065	CP009974:3593695-3594760	Control-S12d	Sample-S12e	OK	115.423	102.898	-0.165721	-0.383542	0.49855	0.686432	no
XLOC_003608	XLOC_003608	RPPX_16075	CP009974:3595832-3597980	Control-S12d	Sample-S12e	OK	32.7767	30.8402	-0.0878591	-0.203588	0.72305	0.845103	no
XLOC_003609	XLOC_003609	RPPX_16080	CP009974:3598329-3599619	Control-S12d	Sample-S12e	OK	35.108	33.7063	-0.0587798	-0.135215	0.80565	0.897813	no
XLOC_003610	XLOC_003610	RPPX_16085	CP009974:3599789-3600425	Control-S12d	Sample-S12e	OK	78.7171	69.5025	-0.179611	-0.419892	0.4628	0.657999	no
XLOC_003611	XLOC_003611	RPPX_16090	CP009974:3600576-3600831	Control-S12d	Sample-S12e	OK	80.8533	59.5257	-0.441794	-0.754047	0.186	0.372258	no
XLOC_003612	XLOC_003612	RPPX_16095	CP009974:3600834-3601647	Control-S12d	Sample-S12e	OK	110.6	100.303	-0.140991	-0.324129	0.5657	0.74274	no
XLOC_003613	XLOC_003613	minC	CP009974:3601757-3602519	Control-S12d	Sample-S12e	OK	45.9506	40.0269	-0.199115	-0.460585	0.42725	0.627562	no
XLOC_003614	XLOC_003614	RPPX_16115,RPPX_16120	CP009974:3604831-3606950	Control-S12d	Sample-S12e	OK	49.1957	59.5263	0.274994	0.631508	0.28445	0.482997	no
XLOC_003615	XLOC_003615	RPPX_16130	CP009974:3607581-3609147	Control-S12d	Sample-S12e	OK	36.3179	27.9365	-0.378527	-0.881677	0.1192	0.276105	no
XLOC_003616	XLOC_003616	RPPX_16175	CP009974:3618205-3618358	Control-S12d	Sample-S12e	OK	4.56796	58.819	3.68666	4.22807	0.123	0.282568	no
XLOC_003617	XLOC_003617	RPPX_16190	CP009974:3619687-3619915	Control-S12d	Sample-S12e	OK	0	3.63407	10	#NAME?	0.01115	0.0508792	no
XLOC_003618	XLOC_003618	RPPX_16195	CP009974:3619998-3621183	Control-S12d	Sample-S12e	OK	12.237	10.0293	-0.287029	-0.607133	0.28915	0.48754	no
XLOC_003619	XLOC_003619	RPPX_16200	CP009974:3621351-3623097	Control-S12d	Sample-S12e	OK	6.0786	7.03315	0.21043	0.452482	0.43295	0.632784	no
XLOC_003620	XLOC_003620	RPPX_16205	CP009974:3623100-3624888	Control-S12d	Sample-S12e	OK	24.2394	34.5303	0.510512	1.20468	0.03695	0.121901	no
XLOC_003621	XLOC_003621	RPPX_16210	CP009974:3625018-3626983	Control-S12d	Sample-S12e	OK	242.321	171.891	-0.495425	-0.983801	0.0936	0.234	no
XLOC_003622	XLOC_003622	RPPX_16225	CP009974:3629970-3631365	Control-S12d	Sample-S12e	OK	2.03969	3.87769	0.926845	1.48938	0.01295	0.0569353	no
XLOC_003623	XLOC_003623	RPPX_16265	CP009974:3639649-3640390	Control-S12d	Sample-S12e	OK	3.17536	2.71099	-0.228101	-0.316952	0.58605	0.754218	no
XLOC_003624	XLOC_003624	RPPX_16270	CP009974:3640547-3641219	Control-S12d	Sample-S12e	OK	14.219	12.2748	-0.212124	-0.404894	0.4752	0.667879	no
XLOC_003625	XLOC_003625	RPPX_16275	CP009974:3641221-3641920	Control-S12d	Sample-S12e	OK	53.7519	49.1407	-0.129398	-0.301547	0.5901	0.757182	no
XLOC_003626	XLOC_003626	RPPX_16415	CP009974:3682808-3683264	Control-S12d	Sample-S12e	OK	36.9458	32.5042	-0.184785	-0.377825	0.5089	0.693955	no
XLOC_003627	XLOC_003627	RPPX_16420	CP009974:3683476-3684520	Control-S12d	Sample-S12e	OK	7.07835	12.6108	0.833172	1.66805	0.0048	0.0261736	yes
XLOC_003628	XLOC_003628	RPPX_16425,RPPX_16430	CP009974:3684523-3687234	Control-S12d	Sample-S12e	OK	43.9279	43.7968	-0.00431209	-0.00763823	0.9887	0.995783	no
XLOC_003629	XLOC_003629	RPPX_16435	CP009974:3687238-3688774	Control-S12d	Sample-S12e	OK	238.505	165.544	-0.52681	-1.18083	0.0422	0.133336	no
XLOC_003630	XLOC_003630	RPPX_16440,RPPX_16445,RPPX_16450	CP009974:3688781-3692835	Control-S12d	Sample-S12e	OK	210.243	223.609	0.0889257	0.168802	0.76965	0.874786	no
XLOC_003631	XLOC_003631	RPPX_16455	CP009974:3693135-3693972	Control-S12d	Sample-S12e	OK	142.994	149.046	0.0598066	0.138421	0.80775	0.897948	no
XLOC_003632	XLOC_003632	RPPX_16465	CP009974:3695811-3697098	Control-S12d	Sample-S12e	OK	116.361	128.06	0.138212	0.309824	0.58935	0.756763	no
XLOC_003633	XLOC_003633	RPPX_16475	CP009974:3697127-3697970	Control-S12d	Sample-S12e	OK	67.5548	31.0941	-1.11942	-2.60845	5e-05	0.000565927	yes
XLOC_003634	XLOC_003634	RPPX_16480	CP009974:3698019-3699030	Control-S12d	Sample-S12e	OK	24.3583	17.3149	-0.492397	-1.11914	0.05475	0.1608	no
XLOC_003635	XLOC_003635	RPPX_16485	CP009974:3699403-3701836	Control-S12d	Sample-S12e	OK	61.4285	55.4821	-0.146886	-0.345308	0.5525	0.732094	no
XLOC_003636	XLOC_003636	RPPX_16490	CP009974:3702024-3703089	Control-S12d	Sample-S12e	OK	123.791	100.43	-0.301717	-0.704376	0.2259	0.419031	no
XLOC_003637	XLOC_003637	RPPX_16495	CP009974:3703108-3704215	Control-S12d	Sample-S12e	OK	96.1885	93.2355	-0.0449846	-0.10041	0.86545	0.930257	no
XLOC_003638	XLOC_003638	RPPX_16500	CP009974:3704269-3704923	Control-S12d	Sample-S12e	OK	218.064	234.026	0.101919	0.234346	0.6824	0.816507	no
XLOC_003639	XLOC_003639	RPPX_16505	CP009974:3704936-3705623	Control-S12d	Sample-S12e	OK	66.7766	66.9122	0.00292624	0.00692553	0.99045	0.995783	no
XLOC_003640	XLOC_003640	RPPX_16510	CP009974:3705907-3706888	Control-S12d	Sample-S12e	OK	85.6238	96.6879	0.175324	0.398925	0.49045	0.6797	no
XLOC_003641	XLOC_003641	RPPX_16525	CP009974:3709699-3709975	Control-S12d	Sample-S12e	OK	47.6994	41.3022	-0.207752	-0.333593	0.5631	0.741028	no
XLOC_003642	XLOC_003642	RPPX_16530	CP009974:3710538-3711681	Control-S12d	Sample-S12e	OK	136.672	134.334	-0.0248954	-0.0575394	0.9195	0.96049	no
XLOC_003643	XLOC_003643	RPPX_16545	CP009974:3713850-3714852	Control-S12d	Sample-S12e	OK	3715.97	2755.69	-0.431321	-0.757556	0.18685	0.373535	no
XLOC_003644	XLOC_003644	RPPX_16555	CP009974:3715934-3716678	Control-S12d	Sample-S12e	OK	21.623	20.3218	-0.0895386	-0.196181	0.74235	0.857014	no
XLOC_003645	XLOC_003645	RPPX_16565	CP009974:3719120-3720311	Control-S12d	Sample-S12e	OK	73.7372	50.1698	-0.555573	-1.30903	0.0248	0.0915741	no
XLOC_003646	XLOC_003646	RPPX_16575	CP009974:3721424-3721796	Control-S12d	Sample-S12e	OK	1095.95	553.137	-0.98647	-2.27893	5e-05	0.000565927	yes
XLOC_003647	XLOC_003647	RPPX_16580	CP009974:3721855-3722401	Control-S12d	Sample-S12e	OK	618.629	187.926	-1.71891	-3.96686	5e-05	0.000565927	yes
XLOC_003648	XLOC_003648	RPPX_16585	CP009974:3722471-3723032	Control-S12d	Sample-S12e	OK	481.65	210.932	-1.19121	-2.73072	5e-05	0.000565927	yes
XLOC_003649	XLOC_003649	RPPX_16590	CP009974:3723206-3723527	Control-S12d	Sample-S12e	OK	447.1	280.056	-0.674883	-1.57623	0.0081	0.0398112	yes
XLOC_003650	XLOC_003650	RPPX_16595	CP009974:3723612-3724203	Control-S12d	Sample-S12e	OK	201.117	81.8001	-1.29786	-3.06668	5e-05	0.000565927	yes
XLOC_003651	XLOC_003651	RPPX_16605	CP009974:3725411-3726194	Control-S12d	Sample-S12e	OK	120.899	64.6958	-0.902054	-2.16477	0.00015	0.00153723	yes
XLOC_003652	XLOC_003652	RPPX_16610	CP009974:3726259-3727222	Control-S12d	Sample-S12e	OK	76.9331	40.4483	-0.927527	-2.16018	0.00015	0.00153723	yes
XLOC_003653	XLOC_003653	RPPX_16630	CP009974:3730505-3730778	Control-S12d	Sample-S12e	OK	90.7654	41.6537	-1.1237	-1.98029	0.00205	0.0131267	yes
XLOC_003654	XLOC_003654	RPPX_16645	CP009974:3732295-3733234	Control-S12d	Sample-S12e	OK	29.9817	34.2787	0.193231	0.444549	0.43855	0.637744	no
XLOC_003655	XLOC_003655	RPPX_16670	CP009974:3736746-3737547	Control-S12d	Sample-S12e	OK	32.1043	48.8474	0.605515	1.43402	0.017	0.0703197	no
XLOC_003656	XLOC_003656	RPPX_16680	CP009974:3738848-3739820	Control-S12d	Sample-S12e	OK	74.504	82.8018	0.152343	0.353633	0.53555	0.71721	no
XLOC_003657	XLOC_003657	RPPX_16685	CP009974:3739888-3740602	Control-S12d	Sample-S12e	OK	76.4244	82.7094	0.114018	0.264817	0.63645	0.788597	no
XLOC_003658	XLOC_003658	RPPX_16690	CP009974:3740766-3741456	Control-S12d	Sample-S12e	OK	63.7706	83.7337	0.392915	0.914061	0.1144	0.268564	no
XLOC_003659	XLOC_003659	RPPX_16700	CP009974:3741968-3744101	Control-S12d	Sample-S12e	OK	52.1896	58.9277	0.175184	0.405296	0.4849	0.675898	no
XLOC_003660	XLOC_003660	RPPX_16705	CP009974:3744316-3744697	Control-S12d	Sample-S12e	OK	363.188	171.964	-1.07861	-2.51522	5e-05	0.000565927	yes
XLOC_003661	XLOC_003661	RPPX_16710	CP009974:3744909-3746097	Control-S12d	Sample-S12e	OK	53.5587	14.7718	-1.85828	-4.1943	5e-05	0.000565927	yes
XLOC_003662	XLOC_003662	RPPX_16720	CP009974:3747127-3747877	Control-S12d	Sample-S12e	OK	39.434	9.4509	-2.06091	-4.22458	5e-05	0.000565927	yes
XLOC_003663	XLOC_003663	RPPX_16730	CP009974:3749048-3749519	Control-S12d	Sample-S12e	OK	91.8089	38.4757	-1.25469	-2.85513	5e-05	0.000565927	yes
XLOC_003664	XLOC_003664	RPPX_16735	CP009974:3749521-3749920	Control-S12d	Sample-S12e	OK	42.7861	16.4437	-1.3796	-2.50233	0.0001	0.00106773	yes
XLOC_003665	XLOC_003665	RPPX_16750	CP009974:3752023-3752452	Control-S12d	Sample-S12e	OK	283.276	191.536	-0.564594	-1.34908	0.02115	0.0816431	no
XLOC_003666	XLOC_003666	RPPX_16755	CP009974:3752592-3753048	Control-S12d	Sample-S12e	OK	84.3965	49.6524	-0.765319	-1.77911	0.0033	0.0193841	yes
XLOC_003667	XLOC_003667	RPPX_16760	CP009974:3753106-3754060	Control-S12d	Sample-S12e	OK	54.5323	26.3932	-1.04695	-2.45318	5e-05	0.000565927	yes
XLOC_003668	XLOC_003668	RPPX_16770	CP009974:3754951-3755803	Control-S12d	Sample-S12e	OK	75.9741	29.165	-1.38127	-3.27219	5e-05	0.000565927	yes
XLOC_003669	XLOC_003669	RPPX_16780	CP009974:3756757-3758104	Control-S12d	Sample-S12e	OK	171.095	50.3385	-1.76506	-4.05824	5e-05	0.000565927	yes
XLOC_003670	XLOC_003670	RPPX_16795	CP009974:3761080-3761848	Control-S12d	Sample-S12e	OK	9.37381	5.43801	-0.785558	-1.38262	0.0176	0.0718418	no
XLOC_003671	XLOC_003671	RPPX_16805	CP009974:3762779-3763667	Control-S12d	Sample-S12e	OK	202.898	253.035	0.318585	0.735179	0.20335	0.394064	no
XLOC_003672	XLOC_003672	RPPX_16810	CP009974:3764175-3765387	Control-S12d	Sample-S12e	OK	39.4774	33.3218	-0.244559	-0.566945	0.3252	0.525435	no
XLOC_003673	XLOC_003673	RPPX_16825	CP009974:3765963-3768799	Control-S12d	Sample-S12e	OK	178.912	166.2	-0.106335	-0.220676	0.69445	0.825683	no
XLOC_003674	XLOC_003674	RPPX_16840	CP009974:3770706-3771474	Control-S12d	Sample-S12e	OK	85.5536	52.9396	-0.692482	-1.6389	0.0038	0.0215615	yes
XLOC_003675	XLOC_003675	RPPX_16855	CP009974:3772192-3773659	Control-S12d	Sample-S12e	OK	11.9364	14.4151	0.272223	0.613972	0.2796	0.477567	no
XLOC_003676	XLOC_003676	RPPX_16860	CP009974:3773740-3775915	Control-S12d	Sample-S12e	OK	92.8351	121.349	0.386423	0.872041	0.14495	0.317192	no
XLOC_003677	XLOC_003677	RPPX_16865	CP009974:3776092-3778087	Control-S12d	Sample-S12e	OK	11.2176	10.4264	-0.105525	-0.245341	0.67645	0.812317	no
XLOC_003678	XLOC_003678	RPPX_16870	CP009974:3778365-3783267	Control-S12d	Sample-S12e	OK	68.5431	58.2296	-0.235259	-0.523306	0.35635	0.558789	no
XLOC_003679	XLOC_003679	RPPX_16905	CP009974:3797663-3798743	Control-S12d	Sample-S12e	OK	95.1946	144.419	0.60131	1.39311	0.0143	0.0615596	no
XLOC_003680	XLOC_003680	RPPX_16910	CP009974:3798810-3801309	Control-S12d	Sample-S12e	OK	81.6449	83.5463	0.0332126	0.0765259	0.8954	0.946683	no
XLOC_003681	XLOC_003681	RPPX_16915	CP009974:3801336-3802074	Control-S12d	Sample-S12e	OK	73.4632	61.7212	-0.251256	-0.586018	0.3093	0.509428	no
XLOC_003682	XLOC_003682	RPPX_16920	CP009974:3802135-3802681	Control-S12d	Sample-S12e	OK	47.681	47.5324	-0.00450375	-0.0100756	0.98345	0.994845	no
XLOC_003683	XLOC_003683	RPPX_16925	CP009974:3802868-3803279	Control-S12d	Sample-S12e	OK	51.4477	41.3951	-0.313648	-0.669377	0.2507	0.446135	no
XLOC_003684	XLOC_003684	fadE	CP009974:3803358-3805806	Control-S12d	Sample-S12e	OK	19.0736	23.5373	0.303369	0.703789	0.21775	0.410233	no
XLOC_003685	XLOC_003685	RPPX_16950	CP009974:3808780-3809287	Control-S12d	Sample-S12e	OK	166.643	161.21	-0.0478172	-0.108918	0.8472	0.920739	no
XLOC_003686	XLOC_003686	RPPX_16995	CP009974:3816453-3819732	Control-S12d	Sample-S12e	OK	37.7617	41.9167	0.150601	0.354331	0.54145	0.722211	no
XLOC_003687	XLOC_003687	RPPX_17015	CP009974:3823368-3823947	Control-S12d	Sample-S12e	OK	56.1983	43.6772	-0.363647	-0.834115	0.14705	0.31985	no
XLOC_003688	XLOC_003688	RPPX_17105	CP009974:3838459-3838535	Control-S12d	Sample-S12e	NOTEST	0	0	0	0	1	1	no
XLOC_003689	XLOC_003689	RPPX_17110	CP009974:3838597-3839794	Control-S12d	Sample-S12e	OK	100.259	97.9296	-0.0339172	-0.078673	0.8893	0.942923	no
XLOC_003690	XLOC_003690	RPPX_17160	CP009974:3848358-3851655	Control-S12d	Sample-S12e	OK	6.5437	5.95872	-0.135103	-0.314266	0.578	0.749132	no
XLOC_003691	XLOC_003691	RPPX_17165	CP009974:3851716-3852595	Control-S12d	Sample-S12e	OK	22.0492	20.8617	-0.0798667	-0.175235	0.75825	0.867286	no
XLOC_003692	XLOC_003692	RPPX_17195	CP009974:3858615-3858801	Control-S12d	Sample-S12e	OK	23.9569	50.6169	1.07918	1.05372	0.0871	0.223155	no
XLOC_003693	XLOC_003693	RPPX_17270	CP009974:3873615-3874656	Control-S12d	Sample-S12e	OK	6.91962	9.29485	0.425739	0.842407	0.15235	0.327218	no
XLOC_003694	XLOC_003694	RPPX_17275	CP009974:3874660-3875779	Control-S12d	Sample-S12e	OK	64.4004	49.3919	-0.382798	-0.885001	0.12645	0.286995	no
XLOC_003695	XLOC_003695	RPPX_17280	CP009974:3875951-3878507	Control-S12d	Sample-S12e	OK	77.1766	60.2479	-0.357253	-0.842574	0.1505	0.324263	no
XLOC_003696	XLOC_003696	RPPX_17285	CP009974:3878590-3879337	Control-S12d	Sample-S12e	OK	75.4684	77.8648	0.0450989	0.109428	0.857	0.925304	no
XLOC_003697	XLOC_003697	RPPX_17290	CP009974:3879409-3880009	Control-S12d	Sample-S12e	OK	64.1223	51.625	-0.312755	-0.762647	0.2032	0.39395	no
XLOC_003698	XLOC_003698	RPPX_17295	CP009974:3880126-3880774	Control-S12d	Sample-S12e	OK	174.797	171.052	-0.0312436	-0.069659	0.89945	0.948261	no
XLOC_003699	XLOC_003699	RPPX_17300	CP009974:3880843-3884056	Control-S12d	Sample-S12e	OK	91.6802	95.9905	0.0662822	0.141691	0.7997	0.894164	no
XLOC_003700	XLOC_003700	RPPX_17305,RPPX_17310	CP009974:3884140-3888138	Control-S12d	Sample-S12e	OK	681.271	557.589	-0.289026	-0.497253	0.40815	0.609404	no
XLOC_003701	XLOC_003701	RPPX_17315	CP009974:3888207-3889197	Control-S12d	Sample-S12e	OK	5728.29	3500.46	-0.710559	-1.14541	0.04055	0.130178	no
XLOC_003702	XLOC_003702	RPPX_17320	CP009974:3889222-3889927	Control-S12d	Sample-S12e	OK	141.651	137.892	-0.0388045	-0.0897452	0.8778	0.937719	no
XLOC_003703	XLOC_003703	RPPX_17330	CP009974:3890598-3891438	Control-S12d	Sample-S12e	OK	291.704	212.103	-0.459737	-1.0646	0.0649	0.18116	no
XLOC_003704	XLOC_003704	RPPX_17335	CP009974:3891481-3891769	Control-S12d	Sample-S12e	OK	41916.2	33804.4	-0.310296	-0.501664	0.36265	0.565499	no
XLOC_003705	XLOC_003705	RPPX_17340	CP009974:3891800-3892565	Control-S12d	Sample-S12e	OK	342.249	394.212	0.203928	0.441546	0.44535	0.642674	no
XLOC_003706	XLOC_003706	RPPX_17355	CP009974:3894237-3895143	Control-S12d	Sample-S12e	OK	128.301	136.296	0.0872174	0.207231	0.7211	0.843489	no
XLOC_003707	XLOC_003707	RPPX_17360	CP009974:3895356-3895611	Control-S12d	Sample-S12e	OK	319.03	308.262	-0.049538	-0.119964	0.84495	0.920316	no
XLOC_003708	XLOC_003708	RPPX_17365	CP009974:3895640-3896378	Control-S12d	Sample-S12e	OK	293.764	121.536	-1.27327	-2.96634	5e-05	0.000565927	yes
XLOC_003709	XLOC_003709	RPPX_17400	CP009974:3901849-3903279	Control-S12d	Sample-S12e	OK	100.932	118.927	0.236693	0.295491	0.60925	0.771349	no
XLOC_003710	XLOC_003710	RPPX_17405	CP009974:3903502-3907269	Control-S12d	Sample-S12e	OK	75.456	114.083	0.596379	0.865421	0.1875	0.373535	no
XLOC_003711	XLOC_003711	RPPX_17460,RPPX_17465,RPPX_17470	CP009974:3916648-3922118	Control-S12d	Sample-S12e	OK	294.184	296.664	0.0121115	0.0201587	0.9721	0.988665	no
XLOC_003712	XLOC_003712	RPPX_17480,RPPX_17485,RPPX_17490,RPPX_17495,RPPX_17500	CP009974:3923084-3928932	Control-S12d	Sample-S12e	OK	376.067	415.138	0.142603	0.294305	0.6032	0.767627	no
XLOC_003713	XLOC_003713	RPPX_17505	CP009974:3928936-3929896	Control-S12d	Sample-S12e	OK	105.301	134.346	0.35143	0.811178	0.15725	0.335472	no
XLOC_003714	XLOC_003714	RPPX_17515	CP009974:3931470-3932688	Control-S12d	Sample-S12e	OK	84.7467	108.696	0.359065	0.843015	0.13225	0.296741	no
XLOC_003715	XLOC_003715	RPPX_17520	CP009974:3932747-3933962	Control-S12d	Sample-S12e	OK	151.663	168.135	0.148755	0.346825	0.5458	0.726449	no
XLOC_003716	XLOC_003716	RPPX_17525	CP009974:3934111-3934999	Control-S12d	Sample-S12e	OK	150.059	165.746	0.143445	0.329986	0.57065	0.745445	no
XLOC_003717	XLOC_003717	RPPX_17530	CP009974:3935043-3935826	Control-S12d	Sample-S12e	OK	127.64	145.155	0.185516	0.425016	0.4573	0.652533	no
XLOC_003718	XLOC_003718	RPPX_17550	CP009974:3940170-3941115	Control-S12d	Sample-S12e	OK	40.1301	45.4864	0.180753	0.421898	0.46665	0.659434	no
XLOC_003719	XLOC_003719	RPPX_17575	CP009974:3945216-3947178	Control-S12d	Sample-S12e	OK	10.7568	14.9128	0.471303	1.10503	0.05765	0.166387	no
XLOC_003720	XLOC_003720	RPPX_17580	CP009974:3947279-3948203	Control-S12d	Sample-S12e	OK	14.551	20.3065	0.480824	1.06096	0.07135	0.193556	no
XLOC_003721	XLOC_003721	RPPX_17610	CP009974:3954207-3956331	Control-S12d	Sample-S12e	OK	19.1247	17.2648	-0.147604	-0.345219	0.55115	0.730653	no
XLOC_003722	XLOC_003722	RPPX_17620	CP009974:3957043-3957937	Control-S12d	Sample-S12e	OK	81.9793	49.1696	-0.737495	-1.70003	0.0034	0.0198639	yes
XLOC_003723	XLOC_003723	RPPX_17645	CP009974:3963330-3963579	Control-S12d	Sample-S12e	OK	363.304	101.599	-1.83829	-3.88507	5e-05	0.000565927	yes
XLOC_003724	XLOC_003724	RPPX_17650	CP009974:3963725-3964181	Control-S12d	Sample-S12e	OK	192.081	65.0713	-1.56162	-3.54409	5e-05	0.000565927	yes
XLOC_003725	XLOC_003725	RPPX_17665	CP009974:3968496-3969234	Control-S12d	Sample-S12e	OK	18.2766	24.6942	0.434174	0.977496	0.0978	0.241712	no
XLOC_003726	XLOC_003726	RPPX_17670,RPPX_17675	CP009974:3969327-3971977	Control-S12d	Sample-S12e	OK	58.1416	80.2412	0.464773	1.09784	0.064	0.179225	no
XLOC_003727	XLOC_003727	RPPX_17680	CP009974:3972183-3973464	Control-S12d	Sample-S12e	OK	113.19	105.296	-0.104294	-0.242525	0.68205	0.816313	no
XLOC_003728	XLOC_003728	RPPX_17685	CP009974:3973705-3974416	Control-S12d	Sample-S12e	OK	61.8543	80.515	0.380383	0.887061	0.12585	0.286347	no
XLOC_003729	XLOC_003729	RPPX_17690	CP009974:3974585-3974972	Control-S12d	Sample-S12e	OK	84.8003	78.6238	-0.109105	-0.245343	0.6667	0.805192	no
XLOC_003730	XLOC_003730	RPPX_17695	CP009974:3975080-3975905	Control-S12d	Sample-S12e	OK	59.466	63.6328	0.0977064	0.224393	0.68865	0.821039	no
XLOC_003731	XLOC_003731	RPPX_17700	CP009974:3975924-3976368	Control-S12d	Sample-S12e	OK	137.94	161.699	0.229276	0.530522	0.3458	0.548656	no
XLOC_003732	XLOC_003732	RPPX_17710	CP009974:3977750-3980237	Control-S12d	Sample-S12e	OK	57.0246	35.4175	-0.687124	-1.60053	0.0067	0.0342102	yes
XLOC_003733	XLOC_003733	RPPX_17715	CP009974:3980347-3981283	Control-S12d	Sample-S12e	OK	26.882	28.8866	0.10376	0.244006	0.6736	0.810002	no
XLOC_003734	XLOC_003734	RPPX_17720	CP009974:3981288-3981789	Control-S12d	Sample-S12e	OK	436.213	45.1399	-3.27256	-7.07102	5e-05	0.000565927	yes
XLOC_003735	XLOC_003735	RPPX_17725	CP009974:3981892-3983125	Control-S12d	Sample-S12e	OK	96.9297	26.7687	-1.85639	-4.24988	5e-05	0.000565927	yes
XLOC_003736	XLOC_003736	RPPX_17735	CP009974:3984193-3984547	Control-S12d	Sample-S12e	OK	79.2002	59.151	-0.421102	-0.905825	0.11955	0.276105	no
XLOC_003737	XLOC_003737	RPPX_17745	CP009974:3989949-3990768	Control-S12d	Sample-S12e	OK	26.1092	29.7516	0.188408	0.430388	0.44665	0.643623	no
XLOC_003738	XLOC_003738	RPPX_17790	CP009974:3999630-4000371	Control-S12d	Sample-S12e	OK	10.5972	13.109	0.306867	0.610444	0.2911	0.489875	no
XLOC_003739	XLOC_003739	RPPX_17795	CP009974:4000398-4002069	Control-S12d	Sample-S12e	OK	4.29247	6.3776	0.571206	1.17594	0.0429	0.134372	no
XLOC_003740	XLOC_003740	RPPX_17800	CP009974:4002078-4003290	Control-S12d	Sample-S12e	OK	2.65492	2.34371	-0.179869	-0.290062	0.6202	0.779035	no
XLOC_003741	XLOC_003741	RPPX_17805	CP009974:4003474-4004050	Control-S12d	Sample-S12e	OK	13.2483	18.9399	0.515625	1.01371	0.08545	0.220752	no
XLOC_003742	XLOC_003742	RPPX_17810	CP009974:4004061-4005276	Control-S12d	Sample-S12e	OK	13.6261	23.2889	0.773267	1.79231	0.0031	0.0184089	yes
XLOC_003743	XLOC_003743	RPPX_17830	CP009974:4012143-4013598	Control-S12d	Sample-S12e	OK	9.24018	10.3867	0.168739	0.377164	0.5057	0.692327	no
XLOC_003744	XLOC_003744	RPPX_17835	CP009974:4013798-4014143	Control-S12d	Sample-S12e	OK	1538.25	1569.76	0.0292525	0.0652257	0.90925	0.95392	no
XLOC_003745	XLOC_003745	RPPX_17840	CP009974:4014184-4017817	Control-S12d	Sample-S12e	OK	6.63295	7.48118	0.173616	0.409707	0.47025	0.663153	no
XLOC_003746	XLOC_003746	RPPX_17845	CP009974:4017825-4018443	Control-S12d	Sample-S12e	OK	4.6263	4.08664	-0.178942	-0.244827	0.6653	0.80432	no
XLOC_003747	XLOC_003747	RPPX_17850	CP009974:4018725-4020057	Control-S12d	Sample-S12e	OK	6.54659	6.43118	-0.0256614	-0.0519244	0.92995	0.96701	no
XLOC_003748	XLOC_003748	RPPX_17855,RPPX_17860	CP009974:4020205-4020906	Control-S12d	Sample-S12e	OK	146.761	132.567	-0.146746	-0.344779	0.5528	0.732094	no
XLOC_003749	XLOC_003749	RPPX_17865	CP009974:4020915-4021230	Control-S12d	Sample-S12e	OK	12.6548	11.512	-0.136537	-0.174904	0.76175	0.869454	no
XLOC_003750	XLOC_003750	RPPX_17895	CP009974:4025120-4026686	Control-S12d	Sample-S12e	OK	21.9781	16.3472	-0.427025	-0.99521	0.0846	0.218819	no
XLOC_003751	XLOC_003751	RPPX_17900	CP009974:4026827-4029569	Control-S12d	Sample-S12e	OK	9.39687	14.4378	0.619597	1.46959	0.01205	0.0541313	no
XLOC_003752	XLOC_003752	RPPX_17935	CP009974:4037244-4037321	Control-S12d	Sample-S12e	OK	173.994	0	-10	#NAME?	0.12395	0.284298	no
XLOC_003753	XLOC_003753	RPPX_17940	CP009974:4037401-4037623	Control-S12d	Sample-S12e	NOTEST	2.39467	3.08089	0.36352	0	1	1	no
XLOC_003754	XLOC_003754	RPPX_17955	CP009974:4037810-4040796	Control-S12d	Sample-S12e	OK	5.60327	6.5269	0.220128	0.167714	0.76255	0.870138	no
XLOC_003755	XLOC_003755	RPPX_17965,RPPX_17970	CP009974:4041052-4043469	Control-S12d	Sample-S12e	OK	32.684	35.7859	0.130808	0.275119	0.6453	0.793357	no
XLOC_003756	XLOC_003756	RPPX_17975	CP009974:4043835-4044345	Control-S12d	Sample-S12e	OK	17.4125	43.4541	1.31937	2.56211	5e-05	0.000565927	yes
XLOC_003757	XLOC_003757	RPPX_17990	CP009974:4046602-4048528	Control-S12d	Sample-S12e	OK	37.9722	52.8086	0.475828	1.10846	0.05395	0.158989	no
XLOC_003758	XLOC_003758	RPPX_18000	CP009974:4050784-4051225	Control-S12d	Sample-S12e	OK	448.438	488.364	0.123048	0.290869	0.62195	0.779035	no
XLOC_003759	XLOC_003759	RPPX_18040	CP009974:4059719-4060196	Control-S12d	Sample-S12e	OK	184.198	255.482	0.47196	1.09779	0.05935	0.17016	no
XLOC_003760	XLOC_003760	RPPX_18045	CP009974:4060209-4060818	Control-S12d	Sample-S12e	OK	16.6268	22.9709	0.466299	0.965039	0.10555	0.25444	no
XLOC_003761	XLOC_003761	RPPX_18060	CP009974:4063055-4065071	Control-S12d	Sample-S12e	OK	147.262	217.703	0.563982	1.24795	0.03345	0.114088	no
XLOC_003762	XLOC_003762	RPPX_18065	CP009974:4066392-4066965	Control-S12d	Sample-S12e	OK	23.8158	33.3441	0.485508	1.04052	0.06705	0.185726	no
XLOC_003763	XLOC_003763	RPPX_18070	CP009974:4066974-4070424	Control-S12d	Sample-S12e	OK	6.14227	7.90761	0.36447	0.853898	0.14125	0.31098	no
XLOC_003764	XLOC_003764	RPPX_18090	CP009974:4074880-4075597	Control-S12d	Sample-S12e	OK	28.7713	31.9327	0.150401	0.34273	0.5438	0.724454	no
XLOC_003765	XLOC_003765	RPPX_18095	CP009974:4075628-4076213	Control-S12d	Sample-S12e	OK	19.3606	22.0891	0.190208	0.397115	0.5082	0.693846	no
XLOC_003766	XLOC_003766	RPPX_18115,RPPX_18120	CP009974:4079589-4081619	Control-S12d	Sample-S12e	OK	222.543	247.746	0.154778	0.328322	0.56275	0.741028	no
XLOC_003767	XLOC_003767	RPPX_18135	CP009974:4083280-4083544	Control-S12d	Sample-S12e	OK	35.2092	56.1106	0.67232	1.1677	0.0669	0.185429	no
XLOC_003768	XLOC_003768	RPPX_18140	CP009974:4083666-4084230	Control-S12d	Sample-S12e	OK	11.5634	11.2015	-0.045864	-0.0832445	0.8881	0.942682	no
XLOC_003769	XLOC_003769	RPPX_18150	CP009974:4085173-4085473	Control-S12d	Sample-S12e	OK	5.0499	7.2756	0.526813	0.538579	0.41825	0.618462	no
XLOC_003770	XLOC_003770	RPPX_18165	CP009974:4087521-4089375	Control-S12d	Sample-S12e	OK	86.0234	93.4371	0.119266	0.276889	0.62115	0.779035	no
XLOC_003771	XLOC_003771	RPPX_18170	CP009974:4089554-4090481	Control-S12d	Sample-S12e	OK	165.871	160.215	-0.0500481	-0.112612	0.84375	0.919934	no
XLOC_003772	XLOC_003772	RPPX_18175	CP009974:4090637-4091648	Control-S12d	Sample-S12e	OK	80.921	80.6438	-0.00494976	-0.0117398	0.985	0.99494	no
XLOC_003773	XLOC_003773	RPPX_18185	CP009974:4092449-4093076	Control-S12d	Sample-S12e	OK	34.7827	22.2475	-0.644727	-1.42144	0.0177	0.072182	no
XLOC_003774	XLOC_003774	RPPX_18205	CP009974:4096041-4096881	Control-S12d	Sample-S12e	OK	22.0486	30.6706	0.476168	1.05922	0.06835	0.187649	no
XLOC_003775	XLOC_003775	RPPX_18215	CP009974:4098310-4099015	Control-S12d	Sample-S12e	OK	77.593	61.2856	-0.34038	-0.792296	0.16725	0.348237	no
XLOC_003776	XLOC_003776	RPPX_18220	CP009974:4099114-4100044	Control-S12d	Sample-S12e	OK	42.8106	39.0373	-0.133115	-0.309874	0.5954	0.761117	no
XLOC_003777	XLOC_003777	RPPX_18275	CP009974:4111435-4112299	Control-S12d	Sample-S12e	OK	281.425	199.193	-0.498585	-1.13408	0.04525	0.139814	no
XLOC_003778	XLOC_003778	RPPX_18285	CP009974:4113093-4113414	Control-S12d	Sample-S12e	OK	378.987	579.15	0.611788	1.41788	0.01415	0.0610351	no
XLOC_003779	XLOC_003779	RPPX_18295	CP009974:4113825-4114305	Control-S12d	Sample-S12e	OK	169.82	224.491	0.40265	0.933549	0.10525	0.254042	no
XLOC_003780	XLOC_003780	RPPX_18310	CP009974:4118395-4119286	Control-S12d	Sample-S12e	OK	655.072	708.264	0.112634	0.236166	0.6728	0.80985	no
XLOC_003781	XLOC_003781	RPPX_18345	CP009974:4124917-4125916	Control-S12d	Sample-S12e	OK	31.7878	48.2167	0.601059	1.38451	0.0173	0.0710185	no
XLOC_003782	XLOC_003782	RPPX_18350,RPPX_18355	CP009974:4125991-4126857	Control-S12d	Sample-S12e	OK	385.44	413.178	0.100257	0.236473	0.6858	0.818542	no
XLOC_003783	XLOC_003783	RPPX_18360,RPPX_18365	CP009974:4126871-4129473	Control-S12d	Sample-S12e	OK	1168.39	979.809	-0.253953	-0.441477	0.44395	0.641936	no
XLOC_003784	XLOC_003784	RPPX_18370	CP009974:4129551-4130886	Control-S12d	Sample-S12e	OK	94.8909	99.0785	0.0623022	0.145663	0.8056	0.897813	no
XLOC_003785	XLOC_003785	RPPX_18380	CP009974:4132312-4133140	Control-S12d	Sample-S12e	OK	37.0903	37.0052	-0.00331487	-0.00783945	0.98765	0.995689	no
XLOC_003786	XLOC_003786	RPPX_18385	CP009974:4133173-4134280	Control-S12d	Sample-S12e	OK	35.8275	49.4882	0.466019	1.08915	0.0607	0.173229	no
XLOC_003787	XLOC_003787	RPPX_18450,RPPX_18455,RPPX_18460,RPPX_18465,RPPX_18470,RPPX_18475	CP009974:4149583-4155641	Control-S12d	Sample-S12e	OK	2436.99	2144.4	-0.184523	-0.189631	0.6176	0.777831	no
XLOC_003788	XLOC_003788	RPPX_18480	CP009974:4155791-4156742	Control-S12d	Sample-S12e	OK	41.0429	39.5868	-0.0521146	-0.119594	0.84005	0.917746	no
XLOC_003789	XLOC_003789	RPPX_18490	CP009974:4157438-4157987	Control-S12d	Sample-S12e	OK	132.614	231.6	0.8044	1.89748	0.0011	0.00801429	yes
XLOC_003790	XLOC_003790	RPPX_18505,RPPX_18510	CP009974:4159143-4161375	Control-S12d	Sample-S12e	OK	148.601	99.9715	-0.571857	-1.25163	0.03105	0.107595	no
XLOC_003791	XLOC_003791	RPPX_18520	CP009974:4163443-4163725	Control-S12d	Sample-S12e	OK	886.01	722.87	-0.293586	-0.698758	0.24315	0.438094	no
XLOC_003792	XLOC_003792	RPPX_18525	CP009974:4163918-4164806	Control-S12d	Sample-S12e	OK	13.2182	14.2399	0.107406	0.222018	0.7045	0.832835	no
XLOC_003793	XLOC_003793	RPPX_18560	CP009974:4172832-4174032	Control-S12d	Sample-S12e	OK	297.646	182.957	-0.702091	-1.59861	0.00755	0.0376198	yes
XLOC_003794	XLOC_003794	RPPX_18575	CP009974:4177366-4178152	Control-S12d	Sample-S12e	OK	6.39131	9.29736	0.540709	1.0425	0.104	0.251987	no
XLOC_003795	XLOC_003795	RPPX_18580	CP009974:4178276-4178870	Control-S12d	Sample-S12e	OK	4.69601	6.29333	0.42239	0.607309	0.2978	0.496333	no
XLOC_003796	XLOC_003796	RPPX_18600	CP009974:4181742-4183629	Control-S12d	Sample-S12e	OK	82.4057	102.963	0.321312	0.744297	0.20505	0.395767	no
XLOC_003797	XLOC_003797	RPPX_18605	CP009974:4183771-4184650	Control-S12d	Sample-S12e	OK	9.43021	24.6231	1.38465	2.83883	5e-05	0.000565927	yes
XLOC_003798	XLOC_003798	RPPX_18615	CP009974:4185219-4186269	Control-S12d	Sample-S12e	OK	10.1042	28.1369	1.47751	3.21186	5e-05	0.000565927	yes
XLOC_003799	XLOC_003799	RPPX_18620	CP009974:4186421-4187090	Control-S12d	Sample-S12e	OK	51.3777	91.421	0.831384	1.93992	0.001	0.00747414	yes
XLOC_003800	XLOC_003800	RPPX_18625	CP009974:4187106-4187805	Control-S12d	Sample-S12e	OK	26.6028	14.5778	-0.86781	-1.76741	0.00175	0.0114596	yes
XLOC_003801	XLOC_003801	RPPX_18630	CP009974:4187848-4189159	Control-S12d	Sample-S12e	OK	13.2277	12.1864	-0.118291	-0.267436	0.6376	0.788597	no
XLOC_003802	XLOC_003802	RPPX_18635	CP009974:4189386-4189701	Control-S12d	Sample-S12e	OK	13.4271	8.39898	-0.676865	-0.802528	0.1653	0.345504	no
XLOC_003803	XLOC_003803	RPPX_18650	CP009974:4193343-4195092	Control-S12d	Sample-S12e	OK	30.0841	28.5005	-0.0780107	-0.182053	0.75105	0.863379	no
XLOC_003804	XLOC_003804	RPPX_18685	CP009974:4201364-4202219	Control-S12d	Sample-S12e	OK	34.1833	48.2502	0.497244	1.16553	0.04275	0.134291	no
XLOC_003805	XLOC_003805	RPPX_18745	CP009974:4212260-4213301	Control-S12d	Sample-S12e	OK	45.622	81.7022	0.840644	1.90167	0.00075	0.00591136	yes
XLOC_003806	XLOC_003806	RPPX_18765	CP009974:4215466-4215835	Control-S12d	Sample-S12e	OK	114.746	245.364	1.09648	2.47221	5e-05	0.000565927	yes
XLOC_003807	XLOC_003807	RPPX_18770	CP009974:4215910-4217389	Control-S12d	Sample-S12e	OK	198.551	162.323	-0.290641	-0.63713	0.25995	0.455122	no
XLOC_003808	XLOC_003808	RPPX_18775	CP009974:4217487-4218312	Control-S12d	Sample-S12e	OK	120.833	321.637	1.41241	3.39672	5e-05	0.000565927	yes
XLOC_003809	XLOC_003809	RPPX_18800,RPPX_18805	CP009974:4221546-4224737	Control-S12d	Sample-S12e	OK	137.118	186.536	0.444036	0.722252	0.2123	0.403472	no
XLOC_003810	XLOC_003810	RPPX_18825	CP009974:4226926-4227178	Control-S12d	Sample-S12e	OK	41.0243	54.6675	0.414202	0.671052	0.256	0.450755	no
XLOC_003811	XLOC_003811	RPPX_18835	CP009974:4228037-4229114	Control-S12d	Sample-S12e	OK	118.274	132.856	0.167732	0.386704	0.4914	0.680147	no
XLOC_003812	XLOC_003812	RPPX_18855	CP009974:4232135-4232870	Control-S12d	Sample-S12e	OK	54.7561	60.2403	0.13771	0.317894	0.58075	0.750393	no
XLOC_003813	XLOC_003813	pabB	CP009974:4232949-4234290	Control-S12d	Sample-S12e	OK	93.9538	69.8891	-0.426884	-0.988784	0.09285	0.232527	no
XLOC_003814	XLOC_003814	RPPX_18865,RPPX_18870	CP009974:4234498-4237014	Control-S12d	Sample-S12e	OK	12.4625	18.6415	0.580932	1.2663	0.0272	0.0969671	no
XLOC_003815	XLOC_003815	RPPX_18875	CP009974:4237019-4237556	Control-S12d	Sample-S12e	OK	15.5663	12.1045	-0.362892	-0.651878	0.2744	0.472596	no
XLOC_003816	XLOC_003816	RPPX_18910	CP009974:4246578-4249188	Control-S12d	Sample-S12e	OK	148.942	221.783	0.574399	1.22262	0.0313	0.108202	no
XLOC_003817	XLOC_003817	RPPX_18920	CP009974:4250086-4250443	Control-S12d	Sample-S12e	OK	11.3888	7.7733	-0.551017	-0.686908	0.23385	0.427919	no
XLOC_003818	XLOC_003818	RPPX_18925	CP009974:4250496-4251576	Control-S12d	Sample-S12e	OK	13.8292	19.2537	0.477417	1.084	0.06115	0.174284	no
XLOC_003819	XLOC_003819	RPPX_18955	CP009974:4254722-4256717	Control-S12d	Sample-S12e	OK	22.6381	36.3342	0.682575	0.705354	0.21705	0.409805	no
XLOC_003820	XLOC_003820	RPPX_18965	CP009974:4259017-4260088	Control-S12d	Sample-S12e	OK	173.383	146.684	-0.241256	-0.558013	0.32925	0.530003	no
XLOC_003821	XLOC_003821	RPPX_18970	CP009974:4260220-4260463	Control-S12d	Sample-S12e	OK	22.0471	12.3683	-0.833943	-1.16996	0.1476	0.320243	no
XLOC_003822	XLOC_003822	RPPX_18980	CP009974:4260922-4263310	Control-S12d	Sample-S12e	OK	30.6632	24.214	-0.340665	-0.769753	0.18035	0.365677	no
XLOC_003823	XLOC_003823	RPPX_18985	CP009974:4263323-4263785	Control-S12d	Sample-S12e	OK	23.7051	27.4845	0.213419	0.42795	0.45835	0.652957	no
XLOC_003824	XLOC_003824	RPPX_18990	CP009974:4263800-4266047	Control-S12d	Sample-S12e	OK	15.3997	18.4712	0.262378	0.610472	0.2871	0.486353	no
XLOC_003825	XLOC_003825	RPPX_19030	CP009974:4272735-4273884	Control-S12d	Sample-S12e	OK	466.633	414.402	-0.171257	-0.357249	0.53495	0.716628	no
XLOC_003826	XLOC_003826	RPPX_19035	CP009974:4274026-4274800	Control-S12d	Sample-S12e	OK	791.892	940.196	0.247659	0.511485	0.36975	0.573609	no
XLOC_003827	XLOC_003827	RPPX_19040	CP009974:4274836-4276069	Control-S12d	Sample-S12e	OK	909.485	926.72	0.0270837	0.0539886	0.93065	0.96701	no
XLOC_003828	XLOC_003828	RPPX_19045	CP009974:4276288-4277461	Control-S12d	Sample-S12e	OK	844.978	1032.76	0.289517	0.595468	0.31265	0.51211	no
XLOC_003829	XLOC_003829	dkgB	CP009974:4277481-4278285	Control-S12d	Sample-S12e	OK	362.936	486.28	0.422074	0.924325	0.1096	0.260195	no
XLOC_003830	XLOC_003830	RPPX_19060,RPPX_19065	CP009974:4282723-4284854	Control-S12d	Sample-S12e	OK	138.19	125.041	-0.144252	-0.234866	0.67865	0.813817	no
XLOC_003831	XLOC_003831	RPPX_19075	CP009974:4286787-4287003	Control-S12d	Sample-S12e	OK	287.798	276.744	-0.0565014	-0.127793	0.83395	0.914771	no
XLOC_003832	XLOC_003832	RPPX_19080	CP009974:4287172-4290880	Control-S12d	Sample-S12e	OK	69.4903	79.7002	0.197772	0.444499	0.43985	0.638777	no
XLOC_003833	XLOC_003833	RPPX_19110	CP009974:4296572-4296800	Control-S12d	Sample-S12e	OK	734.255	1236.28	0.751659	1.75564	0.00225	0.0141976	yes
XLOC_003834	XLOC_003834	RPPX_19115,RPPX_19120,RPPX_19125	CP009974:4297066-4298912	Control-S12d	Sample-S12e	OK	29115.7	48692.5	0.741903	0.717129	0.16185	0.340923	no
XLOC_003835	XLOC_003835	RPPX_19130	CP009974:4299059-4299755	Control-S12d	Sample-S12e	OK	474.712	282.036	-0.751174	-1.75272	0.0035	0.0202841	yes
XLOC_003836	XLOC_003836	RPPX_19135	CP009974:4299893-4300976	Control-S12d	Sample-S12e	OK	16.5811	24.4318	0.559221	1.22887	0.02915	0.102569	no
XLOC_003837	XLOC_003837	RPPX_19140	CP009974:4301015-4301642	Control-S12d	Sample-S12e	OK	33.0316	39.2022	0.247087	0.563591	0.33755	0.539041	no
XLOC_003838	XLOC_003838	RPPX_19145	CP009974:4301644-4302433	Control-S12d	Sample-S12e	OK	230.312	207.123	-0.153102	-0.353724	0.5362	0.71755	no
XLOC_003839	XLOC_003839	RPPX_19155	CP009974:4302593-4304391	Control-S12d	Sample-S12e	OK	16.6451	23.0367	0.468836	0.325457	0.57225	0.745758	no
XLOC_003840	XLOC_003840	RPPX_19200	CP009974:4320291-4320780	Control-S12d	Sample-S12e	OK	455.257	596.566	0.390001	0.871625	0.12915	0.291445	no
XLOC_003841	XLOC_003841	RPPX_19205	CP009974:4320794-4321412	Control-S12d	Sample-S12e	OK	296.293	167.368	-0.823999	-1.92863	0.001	0.00747414	yes
XLOC_003842	XLOC_003842	RPPX_19210,RPPX_19215	CP009974:4321575-4323599	Control-S12d	Sample-S12e	OK	67.6556	87.6046	0.372796	0.79095	0.16645	0.347405	no
XLOC_003843	XLOC_003843	RPPX_19230,RPPX_19235	CP009974:4324734-4326029	Control-S12d	Sample-S12e	OK	40.2137	49.7457	0.306886	0.609922	0.29325	0.491289	no
XLOC_003844	XLOC_003844	RPPX_19240	CP009974:4326215-4327553	Control-S12d	Sample-S12e	OK	21.5204	31.9178	0.568655	1.32591	0.02055	0.0805463	no
XLOC_003845	XLOC_003845	RPPX_19245	CP009974:4327733-4328510	Control-S12d	Sample-S12e	OK	37.5968	60.1431	0.677791	1.56113	0.0081	0.0398112	yes
XLOC_003846	XLOC_003846	RPPX_19250	CP009974:4328669-4330241	Control-S12d	Sample-S12e	OK	34.36	41.9709	0.28866	0.670009	0.24615	0.440934	no
XLOC_003847	XLOC_003847	RPPX_19255	CP009974:4330300-4330780	Control-S12d	Sample-S12e	OK	61.9448	81.1454	0.389525	0.91008	0.1145	0.268564	no
XLOC_003848	XLOC_003848	RPPX_19265,RPPX_19270,RPPX_19275	CP009974:4331466-4334278	Control-S12d	Sample-S12e	OK	105.708	120.766	0.192129	0.441263	0.4478	0.644493	no
XLOC_003849	XLOC_003849	RPPX_19280	CP009974:4334615-4335782	Control-S12d	Sample-S12e	OK	37.4798	50.0159	0.416275	0.979578	0.09025	0.229194	no
XLOC_003850	XLOC_003850	RPPX_19285	CP009974:4335899-4338026	Control-S12d	Sample-S12e	OK	78.9339	123.24	0.642754	1.48222	0.0161	0.0675639	no
XLOC_003851	XLOC_003851	RPPX_19290	CP009974:4338498-4339068	Control-S12d	Sample-S12e	OK	74.4336	43.6807	-0.768957	-1.79661	0.00225	0.0141976	yes
XLOC_003852	XLOC_003852	RPPX_19295	CP009974:4339146-4339491	Control-S12d	Sample-S12e	OK	20.9769	60.981	1.53956	3.00911	5e-05	0.000565927	yes
XLOC_003853	XLOC_003853	RPPX_19300	CP009974:4339609-4340509	Control-S12d	Sample-S12e	OK	142.999	113.213	-0.33697	-0.776866	0.1793	0.36416	no
XLOC_003854	XLOC_003854	RPPX_19310	CP009974:4341220-4343653	Control-S12d	Sample-S12e	OK	5.47749	6.43545	0.232525	0.543051	0.35675	0.558789	no
XLOC_003855	XLOC_003855	RPPX_19315,RPPX_19320	CP009974:4343746-4345224	Control-S12d	Sample-S12e	OK	113.454	106.013	-0.0978698	-0.185317	0.74735	0.861298	no
XLOC_003856	XLOC_003856	RPPX_19325	CP009974:4345345-4345942	Control-S12d	Sample-S12e	OK	22.5512	19.5517	-0.205912	-0.433396	0.4593	0.653666	no
XLOC_003857	XLOC_003857	RPPX_19335	CP009974:4346675-4347581	Control-S12d	Sample-S12e	OK	23.1536	28.6068	0.305119	0.729942	0.21775	0.410233	no
XLOC_003858	XLOC_003858	RPPX_19345	CP009974:4348929-4350246	Control-S12d	Sample-S12e	OK	10.7293	11.8873	0.147858	0.336501	0.56625	0.74289	no
XLOC_003859	XLOC_003859	RPPX_19355	CP009974:4351690-4352275	Control-S12d	Sample-S12e	OK	9.29657	86.7705	3.22243	6.33065	5e-05	0.000565927	yes
XLOC_003860	XLOC_003860	RPPX_19360	CP009974:4352325-4353156	Control-S12d	Sample-S12e	OK	30.0652	163.125	2.43981	5.66911	5e-05	0.000565927	yes
XLOC_003861	XLOC_003861	RPPX_19365	CP009974:4353204-4354128	Control-S12d	Sample-S12e	OK	11.2341	13.2329	0.236253	0.500996	0.3952	0.599437	no
XLOC_003862	XLOC_003862	RPPX_19385	CP009974:4355967-4357122	Control-S12d	Sample-S12e	OK	54.0769	42.7722	-0.338338	-0.758431	0.19685	0.386304	no
XLOC_003863	XLOC_003863	RPPX_19390	CP009974:4357315-4358242	Control-S12d	Sample-S12e	OK	64.4603	98.9632	0.618482	1.46679	0.01435	0.0617135	no
XLOC_003864	XLOC_003864	RPPX_19400	CP009974:4359707-4360772	Control-S12d	Sample-S12e	OK	36.4352	63.0318	0.790749	1.86713	0.0014	0.00966401	yes
XLOC_003865	XLOC_003865	RPPX_19420	CP009974:4363851-4364499	Control-S12d	Sample-S12e	OK	29.5937	59.2439	1.00138	2.30404	5e-05	0.000565927	yes
XLOC_003866	XLOC_003866	RPPX_19425	CP009974:4364587-4365799	Control-S12d	Sample-S12e	OK	32.8674	53.2116	0.695083	1.61729	0.00505	0.0271947	yes
XLOC_003867	XLOC_003867	RPPX_19430	CP009974:4365896-4366790	Control-S12d	Sample-S12e	OK	277.997	122.196	-1.18587	-2.73421	5e-05	0.000565927	yes
XLOC_003868	XLOC_003868	RPPX_19450	CP009974:4369255-4370539	Control-S12d	Sample-S12e	OK	42.3567	33.4566	-0.340298	-0.773846	0.1766	0.360875	no
XLOC_003869	XLOC_003869	RPPX_19470	CP009974:4372186-4372879	Control-S12d	Sample-S12e	OK	22.6847	12.7093	-0.835834	-1.77052	0.00305	0.0181867	yes
XLOC_003870	XLOC_003870	RPPX_19475	CP009974:4372885-4373128	Control-S12d	Sample-S12e	OK	104.326	81.9271	-0.348692	-0.622565	0.29725	0.495965	no
XLOC_003871	XLOC_003871	RPPX_19480	CP009974:4373329-4374154	Control-S12d	Sample-S12e	OK	72.0175	14.0435	-2.35844	-5.11329	5e-05	0.000565927	yes
XLOC_003872	XLOC_003872	RPPX_19485	CP009974:4374218-4374659	Control-S12d	Sample-S12e	OK	200.979	210.866	0.0692871	0.156218	0.78775	0.886526	no
XLOC_003873	XLOC_003873	RPPX_19495	CP009974:4376859-4377948	Control-S12d	Sample-S12e	OK	109.872	104.773	-0.0685526	-0.15422	0.7918	0.888714	no
XLOC_003874	XLOC_003874	RPPX_19535	CP009974:4384251-4385437	Control-S12d	Sample-S12e	OK	11.2164	27.1252	1.27402	0.480187	0.52265	0.707585	no
XLOC_003875	XLOC_003875	RPPX_19545	CP009974:4386232-4386445	Control-S12d	Sample-S12e	OK	12.8795	5.1638	-1.31857	-1.25571	0.1941	0.382465	no
XLOC_003876	XLOC_003876	RPPX_19550	CP009974:4386607-4386913	Control-S12d	Sample-S12e	OK	2.63354	0.129934	-4.34116	-0.826374	0.0828	0.214933	no
XLOC_003877	XLOC_003877	RPPX_19600	CP009974:4394807-4395986	Control-S12d	Sample-S12e	OK	31.0272	56.7206	0.870338	1.91098	0.00105	0.00772793	yes
XLOC_003878	XLOC_003878	RPPX_19605	CP009974:4396035-4396173	Control-S12d	Sample-S12e	NOTEST	0	0	0	0	1	1	no
XLOC_003879	XLOC_003879	RPPX_19610,RPPX_19615	CP009974:4396503-4397009	Control-S12d	Sample-S12e	OK	57.7856	58.3651	0.0143979	0.0211208	0.9717	0.988575	no
XLOC_003880	XLOC_003880	RPPX_19620	CP009974:4397028-4397716	Control-S12d	Sample-S12e	OK	4.7994	9.20962	0.940289	0.885688	0.1552	0.331751	no
XLOC_003881	XLOC_003881	RPPX_19635	CP009974:4397896-4398543	Control-S12d	Sample-S12e	OK	17.412	16.2443	-0.100147	-0.120624	0.8289	0.910844	no
XLOC_003882	XLOC_003882	RPPX_19640	CP009974:4398832-4399510	Control-S12d	Sample-S12e	OK	8.08713	25.3191	1.64653	0.789718	0.3071	0.506961	no
XLOC_003883	XLOC_003883	RPPX_19665	CP009974:4401448-4401934	Control-S12d	Sample-S12e	OK	34.4659	30.4346	-0.179461	-0.362017	0.53175	0.714221	no
XLOC_003884	XLOC_003884	RPPX_19685	CP009974:4404326-4405102	Control-S12d	Sample-S12e	OK	12.7001	12.5864	-0.0129747	-0.0252627	0.9703	0.987897	no
XLOC_003885	XLOC_003885	RPPX_19690,RPPX_19695	CP009974:4405612-4406712	Control-S12d	Sample-S12e	OK	28.0959	27.4967	-0.0311005	-0.0506075	0.93815	0.970848	no
XLOC_003886	XLOC_003886	RPPX_19705	CP009974:4407774-4409214	Control-S12d	Sample-S12e	OK	5.91721	3.90099	-0.601076	-1.14422	0.0459	0.141419	no
XLOC_003887	XLOC_003887	RPPX_19720	CP009974:4411341-4411557	Control-S12d	Sample-S12e	OK	4.00292	9.03648	1.17471	1.01145	0.2768	0.474843	no
XLOC_003888	XLOC_003888	RPPX_19725	CP009974:4411588-4411981	Control-S12d	Sample-S12e	OK	99.2467	176.896	0.833808	1.86591	0.0013	0.00917834	yes
XLOC_003889	XLOC_003889	RPPX_19730	CP009974:4412463-4412703	Control-S12d	Sample-S12e	OK	453.628	241.162	-0.911505	-2.0609	0.00055	0.0046028	yes
XLOC_003890	XLOC_003890	RPPX_19735	CP009974:4412830-4413757	Control-S12d	Sample-S12e	OK	28.2744	37.6829	0.414415	0.979013	0.0952	0.2365	no
XLOC_003891	XLOC_003891	RPPX_19750	CP009974:4415038-4416076	Control-S12d	Sample-S12e	OK	17.2056	17.2322	0.00223354	0.00505351	0.9932	0.996568	no
XLOC_003892	XLOC_003892	RPPX_19770	CP009974:4417861-4418125	Control-S12d	Sample-S12e	OK	52.5833	29.7901	-0.819774	-1.24516	0.033	0.113087	no
XLOC_003893	XLOC_003893	RPPX_19775	CP009974:4418274-4418517	Control-S12d	Sample-S12e	OK	5.16183	0.746998	-2.78871	-1.62909	0.14045	0.30969	no
XLOC_003894	XLOC_003894	RPPX_19790	CP009974:4422363-4422582	Control-S12d	Sample-S12e	OK	18.7839	11.2049	-0.745368	-0.870742	0.30255	0.501359	no
XLOC_003895	XLOC_003895	RPPX_19830	CP009974:4428974-4431386	Control-S12d	Sample-S12e	OK	25.2963	24.7493	-0.0315376	-0.0732137	0.9004	0.948538	no
XLOC_003896	XLOC_003896	RPPX_19840	CP009974:4432325-4433489	Control-S12d	Sample-S12e	OK	61.743	96.8178	0.648997	1.52591	0.00875	0.0424762	yes
XLOC_003897	XLOC_003897	RPPX_19850	CP009974:4434191-4434956	Control-S12d	Sample-S12e	OK	41.2561	56.9466	0.465001	1.07256	0.06315	0.177648	no
XLOC_003898	XLOC_003898	RPPX_19855	CP009974:4435020-4436298	Control-S12d	Sample-S12e	OK	10.9663	21.2256	0.952725	2.0001	0.00055	0.0046028	yes
XLOC_003899	XLOC_003899	RPPX_19860	CP009974:4436380-4437376	Control-S12d	Sample-S12e	OK	119.169	105.589	-0.174552	-0.406219	0.4721	0.665329	no
XLOC_003900	XLOC_003900	RPPX_19870	CP009974:4438011-4439007	Control-S12d	Sample-S12e	OK	9.46623	10.2089	0.108965	0.225876	0.7036	0.832835	no
XLOC_003901	XLOC_003901	RPPX_19875	CP009974:4439117-4440275	Control-S12d	Sample-S12e	OK	55.6059	52.9785	-0.0698298	-0.162391	0.7788	0.880798	no
XLOC_003902	XLOC_003902	RPPX_19880	CP009974:4440289-4441999	Control-S12d	Sample-S12e	OK	79.1283	127.973	0.693574	1.58932	0.00585	0.0307019	yes
XLOC_003903	XLOC_003903	RPPX_19890	CP009974:4442774-4443674	Control-S12d	Sample-S12e	OK	164.93	117.986	-0.483232	-1.13587	0.05925	0.170099	no
XLOC_003904	XLOC_003904	RPPX_19900	CP009974:4444997-4445621	Control-S12d	Sample-S12e	OK	28.7822	33.7575	0.230032	0.501797	0.3847	0.588038	no
XLOC_003905	XLOC_003905	RPPX_19925	CP009974:4448933-4449488	Control-S12d	Sample-S12e	OK	15.0742	23.96	0.668546	1.39195	0.02445	0.090513	no
XLOC_003906	XLOC_003906	RPPX_19930	CP009974:4449699-4450608	Control-S12d	Sample-S12e	OK	269.816	242.868	-0.151806	-0.285165	0.5955	0.761117	no
XLOC_003907	XLOC_003907	RPPX_19950	CP009974:4454592-4456017	Control-S12d	Sample-S12e	OK	31.5228	42.0029	0.414096	0.894366	0.10955	0.260195	no
XLOC_003908	XLOC_003908	RPPX_19960	CP009974:4457757-4457937	Control-S12d	Sample-S12e	OK	31.0564	50.7146	0.707512	0.715404	0.2543	0.449222	no
XLOC_003909	XLOC_003909	RPPX_19970	CP009974:4458051-4459189	Control-S12d	Sample-S12e	OK	491.529	665.276	0.436676	0.729315	0.2288	0.422602	no
XLOC_003910	XLOC_003910	RPPX_19975	CP009974:4459246-4460116	Control-S12d	Sample-S12e	OK	3173.38	2488.83	-0.350553	-0.629723	0.26175	0.457515	no
XLOC_003911	XLOC_003911	RPPX_20005	CP009974:4466650-4468024	Control-S12d	Sample-S12e	OK	1414.53	1464.5	0.0500831	0.0934776	0.87225	0.93452	no
XLOC_003912	XLOC_003912	RPPX_20015	CP009974:4470289-4470958	Control-S12d	Sample-S12e	OK	9.9922	10.6687	0.0945117	0.172954	0.7641	0.871448	no
XLOC_003913	XLOC_003913	RPPX_20020	CP009974:4470969-4472322	Control-S12d	Sample-S12e	OK	14.5025	18.1531	0.323909	0.748921	0.19455	0.383178	no
XLOC_003914	XLOC_003914	RPPX_20025	CP009974:4472339-4473435	Control-S12d	Sample-S12e	OK	5.98745	6.43991	0.105099	0.172555	0.7699	0.874836	no
XLOC_003915	XLOC_003915	RPPX_20045	CP009974:4476730-4479502	Control-S12d	Sample-S12e	OK	23.711	23.0973	-0.0378324	-0.0856061	0.8825	0.940582	no
XLOC_003916	XLOC_003916	RPPX_20050	CP009974:4479718-4480417	Control-S12d	Sample-S12e	OK	34.6285	30.1203	-0.201223	-0.448473	0.4514	0.647382	no
XLOC_003917	XLOC_003917	RPPX_20060	CP009974:4483115-4487915	Control-S12d	Sample-S12e	OK	22.8195	22.4209	-0.0254261	-0.0595033	0.9171	0.959138	no
XLOC_003918	XLOC_003918	RPPX_20080	CP009974:4491700-4492270	Control-S12d	Sample-S12e	OK	7.99104	10.9725	0.457431	0.778796	0.18485	0.370469	no
XLOC_003919	XLOC_003919	RPPX_20085	CP009974:4492311-4492698	Control-S12d	Sample-S12e	OK	47.9291	29.6485	-0.692941	-1.29047	0.0275	0.0977152	no
XLOC_003920	XLOC_003920	RPPX_20095	CP009974:4493934-4494408	Control-S12d	Sample-S12e	OK	26.5714	21.7825	-0.28671	-0.589986	0.3218	0.522277	no
XLOC_003921	XLOC_003921	RPPX_20120	CP009974:4497975-4499694	Control-S12d	Sample-S12e	OK	65.8233	143.226	1.12163	2.56272	5e-05	0.000565927	yes
XLOC_003922	XLOC_003922	RPPX_20125	CP009974:4500126-4500501	Control-S12d	Sample-S12e	NOTEST	0	0	0	0	1	1	no
XLOC_003923	XLOC_003923	RPPX_20130	CP009974:4500700-4501291	Control-S12d	Sample-S12e	NOTEST	0	0	0	0	1	1	no
XLOC_003924	XLOC_003924	RPPX_20140	CP009974:4502058-4503432	Control-S12d	Sample-S12e	OK	8.30325	13.4977	0.700967	1.48874	0.01035	0.0482444	yes
XLOC_003925	XLOC_003925	RPPX_20145	CP009974:4503592-4505173	Control-S12d	Sample-S12e	OK	5.10863	8.46622	0.728782	1.53356	0.00915	0.0436361	yes
XLOC_003926	XLOC_003926	RPPX_20150	CP009974:4505326-4506709	Control-S12d	Sample-S12e	OK	12.8607	12.5098	-0.0399113	-0.0917589	0.8756	0.936292	no
XLOC_003927	XLOC_003927	RPPX_20170	CP009974:4511091-4513329	Control-S12d	Sample-S12e	OK	16.8659	13.5984	-0.310677	-0.727219	0.209	0.400988	no
XLOC_003928	XLOC_003928	RPPX_20175,RPPX_20180,RPPX_20185,RPPX_20190,RPPX_20195,RPPX_20200	CP009974:4513446-4520629	Control-S12d	Sample-S12e	OK	148.99	187.561	0.332148	0.707491	0.22335	0.416082	no
XLOC_003929	XLOC_003929	RPPX_20215	CP009974:4524569-4526282	Control-S12d	Sample-S12e	OK	4.21665	6.72922	0.674343	1.37562	0.0191	0.0762417	no
XLOC_003930	XLOC_003930	RPPX_20235	CP009974:4529437-4530763	Control-S12d	Sample-S12e	OK	55.5363	20.6939	-1.42422	-3.20525	5e-05	0.000565927	yes
XLOC_003931	XLOC_003931	RPPX_20240	CP009974:4531003-4532692	Control-S12d	Sample-S12e	OK	78.688	30.7548	-1.35533	-3.18934	5e-05	0.000565927	yes
XLOC_003932	XLOC_003932	RPPX_20245,RPPX_20250	CP009974:4532733-4534772	Control-S12d	Sample-S12e	OK	27.0526	30.0509	0.151641	0.165501	0.7676	0.873601	no
XLOC_003933	XLOC_003933	RPPX_20255	CP009974:4534776-4535586	Control-S12d	Sample-S12e	OK	1.22741	2.99719	1.28799	1.50788	0.016	0.0672745	no
XLOC_003934	XLOC_003934	RPPX_20265,RPPX_20270	CP009974:4536647-4537422	Control-S12d	Sample-S12e	OK	47.9111	32.567	-0.556948	-0.76327	0.1809	0.365829	no
XLOC_003935	XLOC_003935	RPPX_20275	CP009974:4537943-4538840	Control-S12d	Sample-S12e	OK	317.006	134.616	-1.23566	-3.07679	5e-05	0.000565927	yes
XLOC_003936	XLOC_003936	RPPX_20280,RPPX_20285,RPPX_20290	CP009974:4538842-4545122	Control-S12d	Sample-S12e	OK	26.2083	37.7164	0.525169	1.08827	0.0621	0.175835	no
XLOC_003937	XLOC_003937	RPPX_20295	CP009974:4546048-4546333	Control-S12d	Sample-S12e	OK	29.5571	58.5628	0.986477	1.67088	0.0063	0.0327464	yes
XLOC_003938	XLOC_003938	RPPX_20310	CP009974:4548299-4550396	Control-S12d	Sample-S12e	OK	55.5188	31.2484	-0.829193	-1.93572	0.001	0.00747414	yes
XLOC_003939	XLOC_003939	RPPX_20320	CP009974:4551376-4552141	Control-S12d	Sample-S12e	OK	13.8446	12.4505	-0.153126	-0.313871	0.5907	0.757599	no
XLOC_003940	XLOC_003940	RPPX_20330	CP009974:4552836-4553745	Control-S12d	Sample-S12e	OK	2.30833	2.47131	0.0984281	0.134599	0.81875	0.904967	no
XLOC_003941	XLOC_003941	RPPX_20350	CP009974:4557169-4557499	Control-S12d	Sample-S12e	OK	29.376	34.589	0.235673	0.410899	0.47895	0.671056	no
XLOC_003942	XLOC_003942	RPPX_20355	CP009974:4557573-4558224	Control-S12d	Sample-S12e	OK	24.0636	13.7563	-0.806758	-1.67027	0.0052	0.0279331	yes
XLOC_003943	XLOC_003943	RPPX_20365	CP009974:4559306-4560887	Control-S12d	Sample-S12e	OK	2.67053	3.87483	0.537006	0.985942	0.09215	0.232115	no
XLOC_003944	XLOC_003944	garD	CP009974:4560945-4562499	Control-S12d	Sample-S12e	OK	5.51671	6.85086	0.312475	0.677671	0.2643	0.460311	no
XLOC_003945	XLOC_003945	RPPX_20375	CP009974:4562576-4563941	Control-S12d	Sample-S12e	OK	15.5041	25.4068	0.71257	1.40832	0.01605	0.0674193	no
XLOC_003946	XLOC_003946	RPPX_20380	CP009974:4564045-4564957	Control-S12d	Sample-S12e	OK	21.1744	18.3874	-0.203605	-0.456174	0.42945	0.62944	no
XLOC_003947	XLOC_003947	RPPX_20385	CP009974:4565520-4566330	Control-S12d	Sample-S12e	OK	188.345	100.936	-0.899934	-1.99668	0.00045	0.00393296	yes
XLOC_003948	XLOC_003948	glnQ	CP009974:4566816-4567599	Control-S12d	Sample-S12e	OK	19.3751	16.2066	-0.257623	-0.560795	0.3512	0.554425	no
XLOC_003949	XLOC_003949	RPPX_20395	CP009974:4567621-4568866	Control-S12d	Sample-S12e	OK	9.93965	12.4726	0.327498	0.727667	0.21095	0.40244	no
XLOC_003950	XLOC_003950	RPPX_20400,RPPX_20405	CP009974:4568882-4570309	Control-S12d	Sample-S12e	OK	20.2297	29.7979	0.558738	1.20601	0.04035	0.129761	no
XLOC_003951	XLOC_003951	RPPX_20410	CP009974:4570479-4571232	Control-S12d	Sample-S12e	OK	15.3358	55.0427	1.84365	3.71835	5e-05	0.000565927	yes
XLOC_003952	XLOC_003952	RPPX_20415	CP009974:4571254-4572127	Control-S12d	Sample-S12e	OK	6.62542	20.9685	1.66214	3.14217	5e-05	0.000565927	yes
XLOC_003953	XLOC_003953	RPPX_20435	CP009974:4576416-4577604	Control-S12d	Sample-S12e	OK	87.4146	60.9891	-0.519324	-1.20329	0.0371	0.122117	no
XLOC_003954	XLOC_003954	RPPX_20470	CP009974:4587876-4590221	Control-S12d	Sample-S12e	OK	4.09746	6.60151	0.688068	0.346113	0.7326	0.850631	no
XLOC_003955	XLOC_003955	RPPX_20475	CP009974:4590495-4591143	Control-S12d	Sample-S12e	OK	8.69949	11.3804	0.387544	0.711696	0.2245	0.417327	no
XLOC_003956	XLOC_003956	RPPX_20500	CP009974:4597039-4597978	Control-S12d	Sample-S12e	OK	5.27625	11.3217	1.10151	2.11183	0.00045	0.00393296	yes
XLOC_003957	XLOC_003957	RPPX_20510,RPPX_20515	CP009974:4599239-4600975	Control-S12d	Sample-S12e	OK	14.9383	18.8366	0.334525	0.524436	0.36675	0.570252	no
XLOC_003958	XLOC_003958	RPPX_20530	CP009974:4603165-4604434	Control-S12d	Sample-S12e	OK	10.878	14.4023	0.404883	0.918378	0.11725	0.272652	no
XLOC_003959	XLOC_003959	RPPX_20535	CP009974:4604534-4606952	Control-S12d	Sample-S12e	OK	11.735	20.8682	0.830491	1.95498	0.00065	0.0053065	yes
XLOC_003960	XLOC_003960	RPPX_20540	CP009974:4607214-4607565	Control-S12d	Sample-S12e	OK	6.57419	14.3288	1.12404	1.34386	0.02495	0.0918152	no
XLOC_003961	XLOC_003961	RPPX_20555	CP009974:4609943-4610555	Control-S12d	Sample-S12e	OK	3.07553	5.98095	0.959538	1.27956	0.0317	0.109323	no
XLOC_003962	XLOC_003962	RPPX_20565	CP009974:4611638-4612490	Control-S12d	Sample-S12e	OK	12.6718	14.0358	0.14749	0.300908	0.60185	0.766971	no
XLOC_003963	XLOC_003963	RPPX_20570	CP009974:4612696-4613308	Control-S12d	Sample-S12e	OK	4.46882	6.98159	0.643662	0.978471	0.09805	0.242192	no
XLOC_003964	XLOC_003964	RPPX_20575	CP009974:4613342-4614260	Control-S12d	Sample-S12e	OK	12.983	11.4749	-0.178143	-0.367561	0.5252	0.708603	no
XLOC_003965	XLOC_003965	RPPX_20580	CP009974:4614395-4615259	Control-S12d	Sample-S12e	OK	5.03164	7.70894	0.615504	1.0518	0.0749	0.200675	no
XLOC_003966	XLOC_003966	RPPX_20585,RPPX_20590	CP009974:4615352-4617214	Control-S12d	Sample-S12e	OK	3.07267	3.59794	0.227676	0.35564	0.54035	0.721632	no
XLOC_003967	XLOC_003967	RPPX_20595	CP009974:4617308-4619453	Control-S12d	Sample-S12e	OK	7.09149	5.89561	-0.266449	-0.600557	0.29915	0.497519	no
XLOC_003968	XLOC_003968	RPPX_20605	CP009974:4621034-4622042	Control-S12d	Sample-S12e	OK	14.1936	10.5398	-0.429395	-0.972504	0.1037	0.251682	no
XLOC_003969	XLOC_003969	RPPX_20610	CP009974:4622303-4624073	Control-S12d	Sample-S12e	OK	10.3185	21.0474	1.02841	2.38815	5e-05	0.000565927	yes
XLOC_003970	XLOC_003970	RPPX_20615	CP009974:4624165-4625788	Control-S12d	Sample-S12e	OK	10.8642	13.333	0.295427	0.686998	0.2314	0.425326	no
XLOC_003971	XLOC_003971	RPPX_20650	CP009974:4633021-4635088	Control-S12d	Sample-S12e	OK	138.197	127.456	-0.116725	-0.265495	0.6431	0.79245	no
XLOC_003972	XLOC_003972	RPPX_20655	CP009974:4635149-4636811	Control-S12d	Sample-S12e	OK	17.4365	27.5249	0.658627	1.56614	0.00885	0.0427224	yes
XLOC_003973	XLOC_003973	RPPX_20660	CP009974:4636868-4638278	Control-S12d	Sample-S12e	OK	15.211	13.5241	-0.169584	-0.390871	0.5014	0.68871	no
XLOC_003974	XLOC_003974	RPPX_20665	CP009974:4638328-4639732	Control-S12d	Sample-S12e	OK	1.51136	2.47067	0.709056	1.07543	0.06765	0.186673	no
XLOC_003975	XLOC_003975	RPPX_20670	CP009974:4639853-4640093	Control-S12d	Sample-S12e	OK	11.5247	30.2896	1.39409	1.51667	0.02055	0.0805463	no
XLOC_003976	XLOC_003976	RPPX_20680	CP009974:4641314-4642214	Control-S12d	Sample-S12e	OK	514.492	317.912	-0.694521	-1.49872	0.0082	0.0402115	yes
XLOC_003977	XLOC_003977	RPPX_20685	CP009974:4642233-4642632	Control-S12d	Sample-S12e	OK	1702.29	972.785	-0.807288	-1.72695	0.0027	0.0164389	yes
XLOC_003978	XLOC_003978	RPPX_20690	CP009974:4642707-4643586	Control-S12d	Sample-S12e	OK	5.10737	14.0867	1.46368	2.57811	5e-05	0.000565927	yes
XLOC_003979	XLOC_003979	RPPX_20710	CP009974:4647880-4648933	Control-S12d	Sample-S12e	OK	91.2248	148.761	0.7055	1.51046	0.00915	0.0436361	yes
XLOC_003980	XLOC_003980	RPPX_20720	CP009974:4649625-4650225	Control-S12d	Sample-S12e	OK	147.365	205.257	0.478036	1.13638	0.0574	0.165997	no
XLOC_003981	XLOC_003981	RPPX_20725	CP009974:4650314-4651151	Control-S12d	Sample-S12e	OK	78.6622	138.823	0.819509	1.91694	0.00115	0.00830875	yes
XLOC_003982	XLOC_003982	RPPX_20730	CP009974:4651284-4652649	Control-S12d	Sample-S12e	OK	41.5729	40.966	-0.0212174	-0.0486324	0.93525	0.969235	no
XLOC_003983	XLOC_003983	RPPX_20735	CP009974:4652665-4653646	Control-S12d	Sample-S12e	OK	10.2757	10.7531	0.0655101	0.135198	0.81515	0.902249	no
XLOC_003984	XLOC_003984	RPPX_20745	CP009974:4654644-4655652	Control-S12d	Sample-S12e	OK	82.5576	83.4643	0.0157588	0.0367654	0.948	0.976611	no
XLOC_003985	XLOC_003985	RPPX_20760	CP009974:4656643-4656970	Control-S12d	Sample-S12e	OK	27.79	43.118	0.633726	1.12708	0.04805	0.146998	no
XLOC_003986	XLOC_003986	RPPX_20775	CP009974:4657673-4659262	Control-S12d	Sample-S12e	OK	31.7257	40.2281	0.342551	0.502252	0.37745	0.580847	no
XLOC_003987	XLOC_003987	RPPX_20780	CP009974:4659343-4659595	Control-S12d	Sample-S12e	OK	33.7772	31.3158	-0.109158	-0.146493	0.79525	0.891264	no
XLOC_003988	XLOC_003988	RPPX_20795	CP009974:4662249-4663206	Control-S12d	Sample-S12e	OK	19.1852	29.1067	0.60136	1.38305	0.01845	0.0746089	no
XLOC_003989	XLOC_003989	RPPX_20800	CP009974:4663354-4665439	Control-S12d	Sample-S12e	OK	16.3085	20.752	0.347622	0.810888	0.1582	0.33667	no
XLOC_003990	XLOC_003990	RPPX_20805	CP009974:4665452-4667198	Control-S12d	Sample-S12e	OK	65.578	55.8847	-0.23076	-0.535629	0.3518	0.554766	no
XLOC_003991	XLOC_003991	RPPX_20810	CP009974:4667350-4668205	Control-S12d	Sample-S12e	OK	63.0833	75.6953	0.262946	0.614087	0.28175	0.479916	no
XLOC_003992	XLOC_003992	RPPX_20820	CP009974:4668957-4669977	Control-S12d	Sample-S12e	OK	140.364	181.06	0.367301	0.852741	0.13695	0.303827	no
XLOC_003993	XLOC_003993	RPPX_20825	CP009974:4670113-4671691	Control-S12d	Sample-S12e	OK	14.0414	27.9526	0.99329	2.36166	5e-05	0.000565927	yes
XLOC_003994	XLOC_003994	RPPX_20830,RPPX_20835	CP009974:4671862-4672599	Control-S12d	Sample-S12e	OK	33.9728	65.5899	0.949094	2.02736	0.0015	0.010208	yes
XLOC_003995	XLOC_003995	RPPX_20860	CP009974:4679638-4679905	Control-S12d	Sample-S12e	OK	1.29428	2.15316	0.734304	0.622516	0.59285	0.759458	no
XLOC_003996	XLOC_003996	RPPX_20870	CP009974:4681755-4683084	Control-S12d	Sample-S12e	OK	4.50414	9.43666	1.06703	2.04362	0.00045	0.00393296	yes
XLOC_003997	XLOC_003997	RPPX_20875	CP009974:4683600-4685601	Control-S12d	Sample-S12e	OK	14.06	16.0932	0.19485	0.458765	0.42	0.620341	no
XLOC_003998	XLOC_003998	RPPX_20880	CP009974:4685815-4686196	Control-S12d	Sample-S12e	OK	37.3343	52.2495	0.484917	0.986943	0.09335	0.233644	no
XLOC_003999	XLOC_003999	RPPX_20890	CP009974:4687026-4687287	Control-S12d	Sample-S12e	OK	2.67094	3.11216	0.220567	0.229721	0.85685	0.925304	no
XLOC_004000	XLOC_004000	RPPX_20900	CP009974:4688456-4689608	Control-S12d	Sample-S12e	OK	51.2512	57.506	0.166127	0.395062	0.50295	0.689965	no
XLOC_004001	XLOC_004001	RPPX_20905	CP009974:4689624-4690698	Control-S12d	Sample-S12e	OK	7.34363	12.8566	0.807947	1.64886	0.0042	0.0234023	yes
XLOC_004002	XLOC_004002	RPPX_21035	CP009974:4721021-4722335	Control-S12d	Sample-S12e	OK	3.62505	3.62291	-0.000849712	-0.00144155	0.9825	0.994845	no
XLOC_004003	XLOC_004003	RPPX_21040	CP009974:4722474-4723968	Control-S12d	Sample-S12e	OK	7.31519	6.97113	-0.0695038	-0.143185	0.8063	0.897948	no
XLOC_004004	XLOC_004004	RPPX_21070	CP009974:4730841-4731417	Control-S12d	Sample-S12e	OK	13.1657	12.3089	-0.0970825	-0.182896	0.76155	0.869454	no
XLOC_004005	XLOC_004005	RPPX_21075	CP009974:4731478-4734607	Control-S12d	Sample-S12e	OK	82.8604	120.041	0.534777	1.18763	0.04095	0.130784	no
XLOC_004006	XLOC_004006	RPPX_21080	CP009974:4734618-4735794	Control-S12d	Sample-S12e	OK	35.6976	22.3865	-0.673201	-1.61178	0.0069	0.0349433	yes
XLOC_004007	XLOC_004007	RPPX_21095	CP009974:4738079-4739171	Control-S12d	Sample-S12e	OK	3.88142	6.28236	0.694722	1.22156	0.03665	0.121373	no
XLOC_004008	XLOC_004008	RPPX_21100,RPPX_21105,RPPX_21115,nfrB	CP009974:4739295-4745935	Control-S12d	Sample-S12e	OK	37.1792	50.6308	0.445519	0.190095	0.6581	0.801817	no
XLOC_004009	XLOC_004009	RPPX_21130	CP009974:4747777-4748959	Control-S12d	Sample-S12e	OK	12.1549	16.8333	0.469779	1.0504	0.073	0.1968	no
XLOC_004010	XLOC_004010	RPPX_21135	CP009974:4749010-4749490	Control-S12d	Sample-S12e	OK	54.9286	232.049	2.0788	5.15386	5e-05	0.000565927	yes
XLOC_004011	XLOC_004011	RPPX_21140	CP009974:4749600-4751220	Control-S12d	Sample-S12e	OK	37.0717	45.3694	0.291399	0.679634	0.2352	0.429302	no
XLOC_004012	XLOC_004012	RPPX_21160	CP009974:4754069-4755464	Control-S12d	Sample-S12e	OK	9.50363	14.6067	0.62008	0.595185	0.31255	0.51211	no
XLOC_004013	XLOC_004013	RPPX_21170	CP009974:4755755-4758177	Control-S12d	Sample-S12e	OK	357.457	818.897	1.19591	2.20154	0.0003	0.00280886	yes
XLOC_004014	XLOC_004014	RPPX_21175	CP009974:4758210-4759797	Control-S12d	Sample-S12e	OK	9.61093	9.01776	-0.0919066	-0.2081	0.7252	0.845774	no
XLOC_004015	XLOC_004015	RPPX_21185	CP009974:4761195-4762002	Control-S12d	Sample-S12e	OK	21.4753	26.5321	0.305061	0.679485	0.2313	0.425326	no
XLOC_004016	XLOC_004016	RPPX_21190	CP009974:4762131-4762818	Control-S12d	Sample-S12e	OK	31.4938	43.7616	0.474598	1.0988	0.0542	0.159509	no
XLOC_004017	XLOC_004017	RPPX_21200	CP009974:4765082-4766699	Control-S12d	Sample-S12e	OK	30.7877	69.0355	1.16498	2.55127	0.0001	0.00106773	yes
XLOC_004018	XLOC_004018	RPPX_21205	CP009974:4766777-4767833	Control-S12d	Sample-S12e	OK	21.5889	32.1605	0.575002	1.27134	0.02505	0.0920269	no
XLOC_004019	XLOC_004019	RPPX_21210,RPPX_21215	CP009974:4768057-4772649	Control-S12d	Sample-S12e	OK	258.464	33.8214	-2.93396	-6.0184	5e-05	0.000565927	yes
XLOC_004020	XLOC_004020	RPPX_21220	CP009974:4772661-4773903	Control-S12d	Sample-S12e	OK	9.25803	8.70752	-0.0884425	-0.183347	0.7516	0.863439	no
XLOC_004021	XLOC_004021	RPPX_21225	CP009974:4774094-4775285	Control-S12d	Sample-S12e	OK	3.52361	3.7305	0.082312	0.143758	0.7999	0.894164	no
XLOC_004022	XLOC_004022	RPPX_21230	CP009974:4775296-4775722	Control-S12d	Sample-S12e	OK	0.57679	3.7668	2.70722	1.42272	0.0121	0.0541875	no
XLOC_004023	XLOC_004023	RPPX_21255	CP009974:4781337-4781640	Control-S12d	Sample-S12e	OK	95.4608	114.934	0.267828	0.565708	0.324	0.523887	no
XLOC_004024	XLOC_004024	RPPX_21260	CP009974:4781727-4783080	Control-S12d	Sample-S12e	OK	6.6516	11.0781	0.735935	1.51827	0.0081	0.0398112	yes
XLOC_004025	XLOC_004025	RPPX_21265	CP009974:4783191-4783731	Control-S12d	Sample-S12e	NOTEST	0.874024	1.02581	0.231021	0	1	1	no
XLOC_004026	XLOC_004026	RPPX_21280	CP009974:4785193-4789760	Control-S12d	Sample-S12e	OK	2.35996	3.52434	0.578588	0.726535	0.2255	0.418648	no
XLOC_004027	XLOC_004027	RPPX_21285	CP009974:4789773-4790388	Control-S12d	Sample-S12e	OK	18.8403	25.6912	0.447453	0.953768	0.10375	0.251682	no
XLOC_004028	XLOC_004028	RPPX_21290	CP009974:4790608-4790851	Control-S12d	Sample-S12e	OK	7.28192	4.16946	-0.80446	-1.07609	0.3887	0.59248	no
XLOC_004029	XLOC_004029	RPPX_21295	CP009974:4790917-4791670	Control-S12d	Sample-S12e	OK	44.8854	39.3587	-0.189565	-0.450712	0.442	0.640184	no
XLOC_004030	XLOC_004030	RPPX_21300,RPPX_21305	CP009974:4791704-4792777	Control-S12d	Sample-S12e	OK	109.179	75.7096	-0.528142	-1.11269	0.064	0.179225	no
XLOC_004031	XLOC_004031	RPPX_21310	CP009974:4792786-4792975	Control-S12d	Sample-S12e	OK	44.8196	21.7185	-1.0452	-0.951941	0.1182	0.274009	no
XLOC_004032	XLOC_004032	RPPX_21315	CP009974:4793412-4793892	Control-S12d	Sample-S12e	OK	36.274	17.4873	-1.05263	-2.0073	0.00085	0.00654485	yes
XLOC_004033	XLOC_004033	RPPX_21340	CP009974:4797101-4797716	Control-S12d	Sample-S12e	OK	41.9232	46.2539	0.141824	0.32086	0.56575	0.74274	no
XLOC_004034	XLOC_004034	RPPX_21345	CP009974:4797802-4798090	Control-S12d	Sample-S12e	OK	10.3004	19.1599	0.895385	1.1768	0.0526	0.157039	no
XLOC_004035	XLOC_004035	RPPX_21350	CP009974:4798259-4798907	Control-S12d	Sample-S12e	OK	10.1169	16.712	0.724118	1.37161	0.01965	0.0777925	no
XLOC_004036	XLOC_004036	RPPX_21355	CP009974:4799065-4800511	Control-S12d	Sample-S12e	OK	7.00574	6.68024	-0.0686391	-0.145147	0.79865	0.893688	no
XLOC_004037	XLOC_004037	RPPX_21360	CP009974:4800527-4801001	Control-S12d	Sample-S12e	OK	0.283248	1.91842	2.75978	1.63916	0.19065	0.3779	no
XLOC_004038	XLOC_004038	RPPX_21365	CP009974:4801016-4803248	Control-S12d	Sample-S12e	OK	4.35988	7.81029	0.841087	1.71686	0.00215	0.0136861	yes
XLOC_004039	XLOC_004039	RPPX_21370	CP009974:4803280-4804609	Control-S12d	Sample-S12e	OK	3.92793	7.08378	0.85075	1.54783	0.0088	0.0425759	yes
XLOC_004040	XLOC_004040	RPPX_21375	CP009974:4804802-4805303	Control-S12d	Sample-S12e	OK	4.59389	6.84396	0.575113	0.750826	0.18695	0.373535	no
XLOC_004041	XLOC_004041	RPPX_21380	CP009974:4805304-4805994	Control-S12d	Sample-S12e	OK	2.42493	3.59643	0.568622	0.715962	0.2064	0.397134	no
XLOC_004042	XLOC_004042	RPPX_21425	CP009974:4815500-4816466	Control-S12d	Sample-S12e	OK	85.6307	58.5709	-0.547943	-1.2981	0.02665	0.0953199	no
XLOC_004043	XLOC_004043	RPPX_21430	CP009974:4816480-4816864	Control-S12d	Sample-S12e	OK	106.858	42.3497	-1.33527	-2.75586	5e-05	0.000565927	yes
XLOC_004044	XLOC_004044	RPPX_21435	CP009974:4816991-4819355	Control-S12d	Sample-S12e	OK	9.70234	8.93794	-0.11839	-0.278777	0.63375	0.788097	no
XLOC_004045	XLOC_004045	RPPX_21450	CP009974:4819552-4822492	Control-S12d	Sample-S12e	OK	7.50314	6.70826	-0.161556	-0.214549	0.70945	0.835523	no
XLOC_004046	XLOC_004046	RPPX_21455	CP009974:4822588-4823440	Control-S12d	Sample-S12e	OK	2.09965	2.95242	0.491746	0.640223	0.27145	0.469567	no
XLOC_004047	XLOC_004047	RPPX_21460	CP009974:4823502-4824687	Control-S12d	Sample-S12e	OK	14.5538	19.4137	0.415683	0.939525	0.1017	0.248639	no
XLOC_004048	XLOC_004048	RPPX_21470	CP009974:4824950-4826476	Control-S12d	Sample-S12e	OK	22.7945	24.4605	0.101769	0.103482	0.84725	0.920739	no
XLOC_004049	XLOC_004049	RPPX_21480	CP009974:4828431-4830975	Control-S12d	Sample-S12e	OK	170.476	179.443	0.0739575	0.158465	0.78395	0.884081	no
XLOC_004050	XLOC_004050	RPPX_21490	CP009974:4831860-4832301	Control-S12d	Sample-S12e	OK	34.5297	24.8034	-0.4773	-0.894179	0.1113	0.262935	no
XLOC_004051	XLOC_004051	RPPX_21500	CP009974:4835569-4836694	Control-S12d	Sample-S12e	OK	214.29	337.357	0.654712	1.46578	0.01225	0.0545773	no
XLOC_004052	XLOC_004052	RPPX_21505	CP009974:4836792-4837263	Control-S12d	Sample-S12e	OK	111.565	154.453	0.469279	1.10702	0.05625	0.163544	no
XLOC_004053	XLOC_004053	RPPX_21535,RPPX_21540	CP009974:4843041-4847451	Control-S12d	Sample-S12e	OK	24.6781	63.5737	1.3652	2.1307	0.00075	0.00591136	yes
XLOC_004054	XLOC_004054	RPPX_21555	CP009974:4850394-4851453	Control-S12d	Sample-S12e	OK	78.7921	6.70813	-3.55407	-7.31517	5e-05	0.000565927	yes
XLOC_004055	XLOC_004055	RPPX_21560,RPPX_21565	CP009974:4851793-4854371	Control-S12d	Sample-S12e	OK	204.596	23.2418	-3.13799	-4.72478	5e-05	0.000565927	yes
XLOC_004056	XLOC_004056	RPPX_21570	CP009974:4854442-4854832	Control-S12d	Sample-S12e	OK	7.74307	14.286	0.883624	1.25209	0.036	0.120139	no
XLOC_004057	XLOC_004057	RPPX_21575	CP009974:4855257-4856130	Control-S12d	Sample-S12e	OK	9.69794	15.1573	0.64426	1.36494	0.02565	0.0930483	no
XLOC_004058	XLOC_004058	RPPX_21590	CP009974:4858251-4858974	Control-S12d	Sample-S12e	OK	11.4632	11.9579	0.0609552	0.116916	0.84335	0.919729	no
XLOC_004059	XLOC_004059	RPPX_21595	CP009974:4858988-4861079	Control-S12d	Sample-S12e	OK	14.0112	17.7317	0.339757	0.802302	0.17485	0.35906	no
XLOC_004060	XLOC_004060	RPPX_21600	CP009974:4861216-4862131	Control-S12d	Sample-S12e	OK	59.5048	61.5878	0.0496381	0.11078	0.84915	0.920957	no
XLOC_004061	XLOC_004061	RPPX_21605	CP009974:4862744-4864073	Control-S12d	Sample-S12e	OK	52.7928	37.714	-0.485242	-1.11695	0.05295	0.157259	no
XLOC_004062	XLOC_004062	RPPX_21610	CP009974:4864155-4865133	Control-S12d	Sample-S12e	OK	43.1571	53.7944	0.317859	0.751129	0.1917	0.379461	no
XLOC_004063	XLOC_004063	RPPX_21625	CP009974:4867363-4868689	Control-S12d	Sample-S12e	OK	11.1498	17.7737	0.672722	1.52905	0.0089	0.0428683	yes
XLOC_004064	XLOC_004064	RPPX_21630	CP009974:4868734-4869655	Control-S12d	Sample-S12e	OK	13.0032	14.7962	0.186368	0.3982	0.50935	0.69435	no
XLOC_004065	XLOC_004065	RPPX_21645	CP009974:4872254-4873583	Control-S12d	Sample-S12e	OK	175.749	181.106	0.0433194	0.102316	0.8652	0.930257	no
XLOC_004066	XLOC_004066	RPPX_21650	CP009974:4873618-4873852	Control-S12d	Sample-S12e	OK	101.511	63.1181	-0.685505	-1.16905	0.04415	0.137691	no
XLOC_004067	XLOC_004067	RPPX_21655	CP009974:4874316-4874562	Control-S12d	Sample-S12e	OK	49.8414	79.4936	0.673494	1.15426	0.0511	0.153663	no
XLOC_004068	XLOC_004068	RPPX_21660	CP009974:4874750-4875215	Control-S12d	Sample-S12e	OK	22.5107	41.7285	0.89042	1.80352	0.0028	0.0169525	yes
XLOC_004069	XLOC_004069	RPPX_21665,RPPX_21670,RPPX_21675	CP009974:4875465-4879186	Control-S12d	Sample-S12e	OK	78.2204	93.8285	0.262481	0.459325	0.42425	0.624352	no
XLOC_004070	XLOC_004070	RPPX_21680	CP009974:4879297-4879678	Control-S12d	Sample-S12e	OK	15.283	14.5728	-0.0686473	-0.103355	0.85325	0.923094	no
XLOC_004071	XLOC_004071	RPPX_21690,RPPX_21695	CP009974:4881617-4884145	Control-S12d	Sample-S12e	OK	46.0528	48.1459	0.0641244	0.149187	0.80225	0.895405	no
XLOC_004072	XLOC_004072	RPPX_21700,RPPX_21705	CP009974:4884217-4888305	Control-S12d	Sample-S12e	OK	31.5742	36.3848	0.204587	0.374447	0.52395	0.707865	no
XLOC_004073	XLOC_004073	RPPX_21710	CP009974:4888487-4889102	Control-S12d	Sample-S12e	OK	46.1081	40.1015	-0.201363	-0.458857	0.4303	0.629973	no
XLOC_004074	XLOC_004074	RPPX_21720	CP009974:4890682-4891084	Control-S12d	Sample-S12e	OK	145.147	78.3036	-0.890366	-1.95123	0.00115	0.00830875	yes
XLOC_004075	XLOC_004075	RPPX_21725	CP009974:4891319-4891823	Control-S12d	Sample-S12e	OK	29.2876	13.2326	-1.14619	-2.03697	0.0006	0.00496374	yes
XLOC_004076	XLOC_004076	RPPX_21730	CP009974:4891935-4892238	Control-S12d	Sample-S12e	OK	16.0193	8.31205	-0.946533	-1.39736	0.10735	0.257676	no
XLOC_004077	XLOC_004077	RPPX_21735	CP009974:4892705-4893698	Control-S12d	Sample-S12e	OK	10.2039	5.84267	-0.804423	-1.5086	0.0108	0.0497006	yes
XLOC_004078	XLOC_004078	RPPX_21740	CP009974:4894111-4894867	Control-S12d	Sample-S12e	OK	10.0091	4.83743	-1.049	-1.86554	0.0025	0.0155043	yes
XLOC_004079	XLOC_004079	RPPX_21745	CP009974:4894884-4896399	Control-S12d	Sample-S12e	OK	15.3524	9.8004	-0.647552	-1.42802	0.01245	0.0552979	no
XLOC_004080	XLOC_004080	RPPX_21750	CP009974:4896601-4897846	Control-S12d	Sample-S12e	OK	10.8358	9.34418	-0.213666	-0.448513	0.4328	0.632778	no
XLOC_004081	XLOC_004081	RPPX_21755	CP009974:4897875-4899021	Control-S12d	Sample-S12e	OK	37.0628	45.4207	0.293378	0.684629	0.23475	0.428842	no
XLOC_004082	XLOC_004082	RPPX_21760,RPPX_21765	CP009974:4899048-4900850	Control-S12d	Sample-S12e	OK	82.8399	89.3433	0.109033	0.256423	0.66445	0.80425	no
XLOC_004083	XLOC_004083	RPPX_21770	CP009974:4900871-4902146	Control-S12d	Sample-S12e	OK	7.66437	12.8089	0.740904	1.64658	0.00825	0.0403654	yes
XLOC_004084	XLOC_004084	RPPX_21785	CP009974:4905389-4905899	Control-S12d	Sample-S12e	OK	33.6552	32.8223	-0.0361524	-0.0751408	0.89835	0.948222	no
XLOC_004085	XLOC_004085	RPPX_21800	CP009974:4908469-4909393	Control-S12d	Sample-S12e	OK	51.9694	56.9988	0.133267	0.309035	0.58415	0.752986	no
XLOC_004086	XLOC_004086	RPPX_21805	CP009974:4909841-4912808	Control-S12d	Sample-S12e	OK	38.6546	38.0645	-0.0221915	-0.0521205	0.92685	0.96584	no
XLOC_004087	XLOC_004087	RPPX_21810	CP009974:4913130-4917096	Control-S12d	Sample-S12e	OK	48.3022	61.0958	0.338985	0.77638	0.1732	0.356177	no
XLOC_004088	XLOC_004088	RPPX_21820	CP009974:4921174-4921900	Control-S12d	Sample-S12e	OK	5.22803	9.10863	0.800968	1.31931	0.02715	0.0969483	no
XLOC_004089	XLOC_004089	RPPX_21830,RPPX_21835	CP009974:4924626-4928690	Control-S12d	Sample-S12e	OK	17.7679	17.5738	-0.0158407	-0.0372975	0.94795	0.976611	no
XLOC_004090	XLOC_004090	RPPX_21860	CP009974:4934155-4935610	Control-S12d	Sample-S12e	OK	8.91672	11.5245	0.370119	0.807309	0.15585	0.332813	no
XLOC_004091	XLOC_004091	RPPX_21900	CP009974:4946128-4946374	Control-S12d	Sample-S12e	OK	0	4.65735	10	#NAME?	0.0049	0.0265519	yes
XLOC_004092	XLOC_004092	RPPX_21905	CP009974:4946533-4947937	Control-S12d	Sample-S12e	OK	106.086	94.0316	-0.174013	-0.400581	0.47755	0.670305	no
XLOC_004093	XLOC_004093	RPPX_21910	CP009974:4948823-4949078	Control-S12d	Sample-S12e	OK	5.4409	6.44809	0.245027	0.170853	0.7451	0.85996	no
XLOC_004094	XLOC_004094	RPPX_21915	CP009974:4949154-4950852	Control-S12d	Sample-S12e	OK	10.7355	14.1684	0.40029	0.913323	0.10795	0.2584	no
XLOC_004095	XLOC_004095	RPPX_21920	CP009974:4950889-4952128	Control-S12d	Sample-S12e	OK	16.0891	21.5233	0.419812	0.962446	0.09455	0.235831	no
XLOC_004096	XLOC_004096	RPPX_21925	CP009974:4952135-4953260	Control-S12d	Sample-S12e	OK	172.963	143.404	-0.270377	-0.608371	0.27605	0.47443	no
XLOC_004097	XLOC_004097	RPPX_21930	CP009974:4954215-4954443	Control-S12d	Sample-S12e	OK	10.3303	14.7589	0.514704	0.467474	0.40405	0.606285	no
XLOC_004098	XLOC_004098	RPPX_21935	CP009974:4954489-4954708	Control-S12d	Sample-S12e	OK	23.237	20.2912	-0.195572	-0.206621	0.7269	0.846845	no
XLOC_004099	XLOC_004099	RPPX_21950	CP009974:4957646-4958924	Control-S12d	Sample-S12e	OK	22.771	33.8456	0.571769	1.32953	0.02505	0.0920269	no
XLOC_004100	XLOC_004100	RPPX_21955	CP009974:4959889-4960252	Control-S12d	Sample-S12e	OK	2.44338	8.6521	1.82417	1.57782	0.0171	0.0705986	no
XLOC_004101	XLOC_004101	RPPX_21960	CP009974:4960417-4961425	Control-S12d	Sample-S12e	OK	6.08051	9.59626	0.65828	1.23985	0.0332	0.113414	no
XLOC_004102	XLOC_004102	RPPX_21970	CP009974:4962963-4963299	Control-S12d	Sample-S12e	OK	322.161	226.378	-0.509047	-1.20825	0.03795	0.12388	no
XLOC_004103	XLOC_004103	RPPX_21990	CP009974:4967619-4967931	Control-S12d	Sample-S12e	OK	10.3088	15.6	0.597679	0.74997	0.1982	0.387724	no
XLOC_004104	XLOC_004104	RPPX_21995	CP009974:4968183-4969021	Control-S12d	Sample-S12e	OK	21.1377	33.4928	0.664031	1.42044	0.0122	0.0544105	no
XLOC_004105	XLOC_004105	RPPX_22000	CP009974:4969032-4969311	Control-S12d	Sample-S12e	OK	36.2678	52.6021	0.53643	0.880939	0.1329	0.297891	no
XLOC_004106	XLOC_004106	RPPX_22005	CP009974:4969508-4969742	Control-S12d	Sample-S12e	OK	8.66409	29.7099	1.77782	1.60827	0.0192	0.0764298	no
XLOC_004107	XLOC_004107	RPPX_22015	CP009974:4970434-4977058	Control-S12d	Sample-S12e	OK	33.2696	48.4248	0.541541	1.22071	0.041	0.130784	no
XLOC_004108	XLOC_004108	RPPX_22020	CP009974:4977254-4977608	Control-S12d	Sample-S12e	NOTEST	0	0	0	0	1	1	no
XLOC_004109	XLOC_004109	RPPX_22030	CP009974:4978397-4978886	Control-S12d	Sample-S12e	OK	16.7587	13.653	-0.295692	-0.494717	0.396	0.599539	no
XLOC_004110	XLOC_004110	RPPX_22040	CP009974:4979624-4980353	Control-S12d	Sample-S12e	OK	11.9183	10.7671	-0.146545	-0.273215	0.64355	0.792779	no
XLOC_004111	XLOC_004111	RPPX_22045	CP009974:4980567-4981158	Control-S12d	Sample-S12e	OK	3.42201	5.65985	0.725921	0.960524	0.12365	0.28376	no
XLOC_004112	XLOC_004112	RPPX_22050	CP009974:4981451-4981649	Control-S12d	Sample-S12e	OK	33.8658	15.7397	-1.10542	-1.5633	0.09495	0.236149	no
XLOC_004113	XLOC_004113	RPPX_22055	CP009974:4981749-4982019	Control-S12d	Sample-S12e	OK	203.387	183.631	-0.147418	-0.33261	0.5851	0.753762	no
XLOC_004114	XLOC_004114	RPPX_22065	CP009974:4983712-4984900	Control-S12d	Sample-S12e	OK	2.8439	3.45131	0.279272	0.44323	0.44325	0.64171	no
XLOC_004115	XLOC_004115	RPPX_22070	CP009974:4985260-4985794	Control-S12d	Sample-S12e	OK	2.8355	2.87657	0.0207499	0.0223252	0.95035	0.977458	no
XLOC_004116	XLOC_004116	RPPX_22075	CP009974:4987051-4987924	Control-S12d	Sample-S12e	OK	9.50314	9.11157	-0.0607047	-0.119125	0.8482	0.920767	no
XLOC_004117	XLOC_004117	RPPX_22080	CP009974:4987926-4989756	Control-S12d	Sample-S12e	OK	1.20139	1.03714	-0.212095	-0.277837	0.6213	0.779035	no
XLOC_004118	XLOC_004118	RPPX_22085	CP009974:4990844-4991146	Control-S12d	Sample-S12e	OK	16.0354	9.98765	-0.683039	-0.829047	0.16525	0.345504	no
XLOC_004119	XLOC_004119	RPPX_22090	CP009974:4992013-4992445	Control-S12d	Sample-S12e	OK	24.1355	13.8663	-0.799574	-1.43886	0.01315	0.0576393	no
XLOC_004120	XLOC_004120	RPPX_22095	CP009974:4992446-4992884	Control-S12d	Sample-S12e	OK	54.3271	42.4654	-0.355383	-0.764777	0.181	0.365829	no
XLOC_004121	XLOC_004121	RPPX_22100	CP009974:4992934-4993195	Control-S12d	Sample-S12e	OK	131.911	135.804	0.0419666	0.101543	0.8771	0.937433	no
XLOC_004122	XLOC_004122	RPPX_22105	CP009974:4993240-4993495	Control-S12d	Sample-S12e	OK	68.7247	49.6622	-0.46868	-0.786469	0.1703	0.352219	no
XLOC_004123	XLOC_004123	RPPX_22115	CP009974:4994158-4994665	Control-S12d	Sample-S12e	OK	42.0383	26.7687	-0.651156	-1.43448	0.0167	0.0694099	no
XLOC_004124	XLOC_004124	RPPX_22120,RPPX_22125	CP009974:4994877-4997162	Control-S12d	Sample-S12e	OK	139.481	137.674	-0.0188099	-0.0427752	0.9433	0.973852	no
XLOC_004125	XLOC_004125	RPPX_22135	CP009974:4997921-4998848	Control-S12d	Sample-S12e	OK	73.1539	55.0333	-0.41063	-0.915722	0.1055	0.25444	no
XLOC_004126	XLOC_004126	RPPX_22150,RPPX_22155	CP009974:5000244-5001845	Control-S12d	Sample-S12e	OK	107.74	72.7264	-0.566997	-1.21583	0.0361	0.120287	no
XLOC_004127	XLOC_004127	RPPX_22235	CP009974:5018148-5018418	Control-S12d	Sample-S12e	OK	69.4349	107.555	0.631341	1.24155	0.03885	0.125683	no
XLOC_004128	XLOC_004128	RPPX_22240	CP009974:5018584-5018794	Control-S12d	Sample-S12e	OK	2.42909	4.24251	0.804503	1.09527	0.5689	0.744845	no
XLOC_004129	XLOC_004129	RPPX_22250	CP009974:5019429-5019981	Control-S12d	Sample-S12e	OK	15.3936	16.782	0.124583	0.23342	0.6842	0.817758	no
XLOC_004130	XLOC_004130	RPPX_22280,RPPX_22285	CP009974:5024614-5025300	Control-S12d	Sample-S12e	OK	34.3974	83.5971	1.28115	1.57485	0.00735	0.036835	yes
XLOC_004131	XLOC_004131	RPPX_22315	CP009974:5031053-5031875	Control-S12d	Sample-S12e	OK	25.5701	31.202	0.287181	0.662577	0.2529	0.448204	no
XLOC_004132	XLOC_004132	RPPX_22320	CP009974:5031960-5032548	Control-S12d	Sample-S12e	OK	18.1995	17.3074	-0.0725159	-0.144882	0.79975	0.894164	no
XLOC_004133	XLOC_004133	RPPX_22325	CP009974:5032604-5033711	Control-S12d	Sample-S12e	OK	16.5858	28.653	0.788738	1.83177	0.0019	0.0123486	yes
XLOC_004134	XLOC_004134	RPPX_22330,RPPX_22335	CP009974:5033717-5036002	Control-S12d	Sample-S12e	OK	46.5896	71.4162	0.616244	1.33998	0.0222	0.0844925	no
XLOC_004135	XLOC_004135	RPPX_22340	CP009974:5036020-5036218	Control-S12d	Sample-S12e	OK	8.3268	11.5465	0.471625	0.282914	0.6135	0.775145	no
XLOC_004136	XLOC_004136	RPPX_22345	CP009974:5036276-5036459	Control-S12d	Sample-S12e	OK	9.1264	33.6882	1.88412	1.42319	0.0529	0.157259	no
XLOC_004137	XLOC_004137	RPPX_22350	CP009974:5036606-5037890	Control-S12d	Sample-S12e	OK	24.0847	25.1588	0.0629478	0.14726	0.80425	0.896825	no
XLOC_004138	XLOC_004138	RPPX_22355	CP009974:5037894-5038806	Control-S12d	Sample-S12e	OK	11.2768	17.2852	0.616184	1.28442	0.0242	0.0900489	no
XLOC_004139	XLOC_004139	RPPX_22360	CP009974:5038895-5039759	Control-S12d	Sample-S12e	OK	16.2095	10.6796	-0.601986	-1.21819	0.03315	0.113332	no
XLOC_004140	XLOC_004140	RPPX_22370	CP009974:5040880-5041357	Control-S12d	Sample-S12e	OK	29.8151	28.6554	-0.0572332	-0.121985	0.8315	0.912545	no
XLOC_004141	XLOC_004141	RPPX_22385	CP009974:5043032-5044601	Control-S12d	Sample-S12e	OK	176.777	79.5818	-1.15142	-2.59353	5e-05	0.000565927	yes
XLOC_004142	XLOC_004142	RPPX_22400	CP009974:5045825-5046812	Control-S12d	Sample-S12e	OK	38.1628	35.6171	-0.0995943	-0.235832	0.6911	0.823055	no
XLOC_004143	XLOC_004143	RPPX_22405	CP009974:5047474-5048281	Control-S12d	Sample-S12e	NOTEST	0	0	0	0	1	1	no
XLOC_004144	XLOC_004144	RPPX_22440,RPPX_22445,RPPX_22450,RPPX_22455	CP009974:5055244-5058562	Control-S12d	Sample-S12e	OK	100.221	120.253	0.26289	0.569031	0.31965	0.520542	no
XLOC_004145	XLOC_004145	RPPX_22460,RPPX_22465	CP009974:5058734-5062404	Control-S12d	Sample-S12e	OK	64.5831	55.9856	-0.206101	-0.429062	0.46855	0.661398	no
XLOC_004146	XLOC_004146	RPPX_22470	CP009974:5062407-5063469	Control-S12d	Sample-S12e	OK	20.8549	15.6398	-0.415168	-0.969479	0.0982	0.242424	no
XLOC_004147	XLOC_004147	RPPX_22475	CP009974:5063523-5064891	Control-S12d	Sample-S12e	OK	9.10881	6.33442	-0.52405	-1.10828	0.0626	0.176674	no
XLOC_004148	XLOC_004148	RPPX_22480	CP009974:5064905-5066576	Control-S12d	Sample-S12e	OK	30.8347	24.8823	-0.309435	-0.726721	0.2083	0.400257	no
XLOC_004149	XLOC_004149	RPPX_22485	CP009974:5066662-5067787	Control-S12d	Sample-S12e	OK	8.01562	9.59639	0.259677	0.534758	0.34995	0.55346	no
XLOC_004150	XLOC_004150	RPPX_22490	CP009974:5067926-5068274	Control-S12d	Sample-S12e	OK	9.51372	18.2939	0.943282	1.29873	0.02805	0.0991817	no
XLOC_004151	XLOC_004151	RPPX_22495	CP009974:5068277-5069219	Control-S12d	Sample-S12e	OK	4.83167	4.9969	0.0485123	0.0811661	0.8839	0.941202	no
XLOC_004152	XLOC_004152	RPPX_22535	CP009974:5076607-5077849	Control-S12d	Sample-S12e	OK	25.1555	26.5546	0.0780851	0.183155	0.7495	0.862512	no
XLOC_004153	XLOC_004153	RPPX_22540,RPPX_22545	CP009974:5077853-5080333	Control-S12d	Sample-S12e	OK	43.5958	48.078	0.141188	0.335309	0.56495	0.742655	no
XLOC_004154	XLOC_004154	RPPX_22550,RPPX_22555	CP009974:5080562-5081872	Control-S12d	Sample-S12e	OK	198.344	262.081	0.402009	0.932881	0.11995	0.276881	no
XLOC_004155	XLOC_004155	RPPX_22570	CP009974:5084715-5087380	Control-S12d	Sample-S12e	OK	7.72768	5.5942	-0.466103	-0.572129	0.32255	0.522517	no
XLOC_004156	XLOC_004156	RPPX_22580	CP009974:5088425-5089565	Control-S12d	Sample-S12e	OK	7.83377	3.74505	-1.06472	-1.94897	0.0017	0.0111998	yes
XLOC_004157	XLOC_004157	RPPX_22585	CP009974:5089705-5090803	Control-S12d	Sample-S12e	OK	4.56686	4.18487	-0.126019	-0.221831	0.7045	0.832835	no
XLOC_004158	XLOC_004158	RPPX_22605	CP009974:5095152-5095845	Control-S12d	Sample-S12e	OK	6.59029	8.33366	0.338609	0.580189	0.33545	0.536794	no
XLOC_004159	XLOC_004159	RPPX_22610	CP009974:5095848-5096919	Control-S12d	Sample-S12e	OK	13.5341	13.3731	-0.0172617	-0.0381896	0.94745	0.976509	no
XLOC_004160	XLOC_004160	RPPX_22615	CP009974:5096993-5098244	Control-S12d	Sample-S12e	OK	1.85758	3.04855	0.714695	1.11678	0.06225	0.17603	no
XLOC_004161	XLOC_004161	RPPX_22620	CP009974:5098298-5099498	Control-S12d	Sample-S12e	OK	4.09105	6.16149	0.590808	1.10348	0.05595	0.162999	no
XLOC_004162	XLOC_004162	RPPX_22625	CP009974:5099644-5100559	Control-S12d	Sample-S12e	OK	2.88789	5.99331	1.05333	1.81426	0.0038	0.0215615	yes
XLOC_004163	XLOC_004163	RPPX_22630	CP009974:5100588-5101917	Control-S12d	Sample-S12e	OK	14.5314	19.02	0.388346	0.941473	0.1155	0.269596	no
XLOC_004164	XLOC_004164	benD	CP009974:5101973-5102735	Control-S12d	Sample-S12e	OK	6.25348	9.33092	0.57736	1.05866	0.07945	0.209371	no
XLOC_004165	XLOC_004165	RPPX_22640	CP009974:5102928-5103939	Control-S12d	Sample-S12e	OK	20.9571	51.2841	1.29107	2.9375	5e-05	0.000565927	yes
XLOC_004166	XLOC_004166	RPPX_22645,RPPX_22650	CP009974:5104010-5105851	Control-S12d	Sample-S12e	OK	39.6456	62.233	0.650521	1.25816	0.03025	0.105498	no
XLOC_004167	XLOC_004167	RPPX_22655	CP009974:5106010-5106967	Control-S12d	Sample-S12e	OK	10.013	12.971	0.373412	0.799263	0.1695	0.351106	no
XLOC_004168	XLOC_004168	RPPX_22665	CP009974:5108510-5109242	Control-S12d	Sample-S12e	OK	4.59186	10.1657	1.14656	1.95618	0.0026	0.0160099	yes
XLOC_004169	XLOC_004169	RPPX_22670	CP009974:5109428-5110220	Control-S12d	Sample-S12e	OK	6.49351	9.68121	0.576189	1.03557	0.07275	0.196493	no
XLOC_004170	XLOC_004170	RPPX_22685	CP009974:5113651-5114173	Control-S12d	Sample-S12e	OK	4.0836	2.9448	-0.471671	-0.556505	0.3361	0.537438	no
XLOC_004171	XLOC_004171	RPPX_22690	CP009974:5114426-5114870	Control-S12d	Sample-S12e	OK	7.32122	9.34046	0.35141	0.532291	0.3715	0.575367	no
XLOC_004172	XLOC_004172	RPPX_22695	CP009974:5114996-5115863	Control-S12d	Sample-S12e	OK	11.4282	19.2989	0.755913	1.61379	0.00665	0.0340754	yes
XLOC_004173	XLOC_004173	RPPX_22705	CP009974:5117393-5119304	Control-S12d	Sample-S12e	OK	10.2945	15.5057	0.590924	1.3843	0.017	0.0703197	no
XLOC_004174	XLOC_004174	RPPX_22710	CP009974:5119490-5120390	Control-S12d	Sample-S12e	OK	13.9148	24.1083	0.792909	1.74334	0.0029	0.017412	yes
XLOC_004175	XLOC_004175	RPPX_22735	CP009974:5125326-5126703	Control-S12d	Sample-S12e	OK	17.264	15.0827	-0.194877	-0.446374	0.43505	0.634289	no
XLOC_004176	XLOC_004176	RPPX_22745	CP009974:5127824-5129246	Control-S12d	Sample-S12e	OK	34.3383	47.5647	0.470075	1.07526	0.0546	0.160468	no
XLOC_004177	XLOC_004177	RPPX_22750,RPPX_22755,RPPX_22760	CP009974:5129423-5132562	Control-S12d	Sample-S12e	OK	56.4615	68.8328	0.285828	0.637184	0.27525	0.473668	no
XLOC_004178	XLOC_004178	RPPX_22765	CP009974:5132611-5133616	Control-S12d	Sample-S12e	OK	6.95068	9.06559	0.383246	0.750942	0.18985	0.376831	no
XLOC_004179	XLOC_004179	RPPX_22770	CP009974:5133625-5134603	Control-S12d	Sample-S12e	OK	8.78083	8.98664	0.0334238	0.066612	0.91005	0.954529	no
XLOC_004180	XLOC_004180	RPPX_22775	CP009974:5134608-5135133	Control-S12d	Sample-S12e	OK	1.12207	3.65121	1.70222	1.57211	0.02205	0.0841433	no
XLOC_004181	XLOC_004181	RPPX_22780	CP009974:5135141-5136098	Control-S12d	Sample-S12e	OK	3.94246	6.88901	0.8052	1.456	0.01725	0.071015	no
XLOC_004182	XLOC_004182	RPPX_22785	CP009974:5136099-5136708	Control-S12d	Sample-S12e	OK	4.64326	9.69359	1.06189	1.60404	0.0076	0.0378255	yes
XLOC_004183	XLOC_004183	RPPX_22790,RPPX_22795	CP009974:5136811-5138469	Control-S12d	Sample-S12e	OK	50.0574	93.3324	0.898794	0.589773	0.29975	0.498242	no
XLOC_004184	XLOC_004184	RPPX_22800	CP009974:5138514-5139891	Control-S12d	Sample-S12e	OK	23.6933	33.0948	0.482123	1.12197	0.05	0.151362	no
XLOC_004185	XLOC_004185	RPPX_22820	CP009974:5145252-5146059	Control-S12d	Sample-S12e	OK	19.1309	23.0575	0.269335	0.585819	0.3127	0.51211	no
XLOC_004186	XLOC_004186	RPPX_22825	CP009974:5146070-5147633	Control-S12d	Sample-S12e	OK	2.70191	3.96243	0.552406	0.983262	0.09285	0.232527	no
XLOC_004187	XLOC_004187	RPPX_22830	CP009974:5147652-5148768	Control-S12d	Sample-S12e	OK	24.0985	22.1528	-0.121452	-0.278738	0.6305	0.785182	no
XLOC_004188	XLOC_004188	RPPX_22835	CP009974:5148792-5149350	Control-S12d	Sample-S12e	OK	0.425986	1.43794	1.75513	1.29332	0.09165	0.231394	no
XLOC_004189	XLOC_004189	RPPX_22840	CP009974:5150039-5150582	Control-S12d	Sample-S12e	OK	48.0805	42.9699	-0.162125	-0.368432	0.53015	0.713505	no
XLOC_004190	XLOC_004190	RPPX_22845	CP009974:5150658-5152077	Control-S12d	Sample-S12e	OK	5.39299	8.10136	0.58708	1.1666	0.0445	0.138087	no
XLOC_004191	XLOC_004191	RPPX_22850	CP009974:5152231-5152888	Control-S12d	Sample-S12e	OK	78.8539	92.4244	0.229092	0.466314	0.3927	0.596765	no
XLOC_004192	XLOC_004192	RPPX_22855	CP009974:5152923-5153622	Control-S12d	Sample-S12e	OK	105.864	66.8746	-0.662681	-1.18638	0.0237	0.0887982	no
XLOC_004193	XLOC_004193	RPPX_22885,dnaE2	CP009974:5157416-5161912	Control-S12d	Sample-S12e	OK	35.2266	41.4376	0.234272	0.489037	0.3963	0.599539	no
XLOC_004194	XLOC_004194	RPPX_22890,RPPX_22895	CP009974:5161918-5163156	Control-S12d	Sample-S12e	OK	20.9753	23.4217	0.159153	0.359463	0.55765	0.736118	no
XLOC_004195	XLOC_004195	RPPX_22905	CP009974:5163247-5165313	Control-S12d	Sample-S12e	OK	5.37883	10.5241	0.968332	1.46306	0.0176	0.0718418	no
XLOC_004196	XLOC_004196	RPPX_22910,RPPX_22915,RPPX_22920	CP009974:5165357-5168223	Control-S12d	Sample-S12e	OK	35.9032	31.3886	-0.193872	-0.279332	0.6351	0.788154	no
XLOC_004197	XLOC_004197	RPPX_22930	CP009974:5169350-5170124	Control-S12d	Sample-S12e	OK	10.2765	8.24004	-0.318632	-0.605639	0.2875	0.486356	no
XLOC_004198	XLOC_004198	RPPX_22935,RPPX_22940	CP009974:5170188-5172953	Control-S12d	Sample-S12e	OK	128.203	80.8783	-0.664606	-1.4702	0.0111	0.0507044	no
XLOC_004199	XLOC_004199	RPPX_22945	CP009974:5173036-5174212	Control-S12d	Sample-S12e	OK	15.1186	8.351	-0.856304	-1.89299	0.0018	0.0117515	yes
XLOC_004200	XLOC_004200	RPPX_22970	CP009974:5180603-5181479	Control-S12d	Sample-S12e	OK	40.2848	56.2625	0.48194	1.13899	0.04725	0.14496	no
XLOC_004201	XLOC_004201	RPPX_23050	CP009974:5197079-5200177	Control-S12d	Sample-S12e	OK	42.9145	64.1674	0.580376	0.325852	0.5696	0.745086	no
XLOC_004202	XLOC_004202	RPPX_23065	CP009974:5201201-5202489	Control-S12d	Sample-S12e	OK	8.67256	14.374	0.728935	1.05134	0.078	0.206429	no
XLOC_004203	XLOC_004203	RPPX_23080	CP009974:5203691-5204192	Control-S12d	Sample-S12e	OK	13.7842	26.575	0.947049	1.74646	0.00375	0.0213337	yes
XLOC_004204	XLOC_004204	RPPX_23085	CP009974:5204262-5205063	Control-S12d	Sample-S12e	OK	12.1586	15.2331	0.325231	0.628694	0.2888	0.48754	no
XLOC_004205	XLOC_004205	RPPX_23090	CP009974:5205264-5206905	Control-S12d	Sample-S12e	OK	26.59	26.7597	0.0091784	0.0213341	0.96965	0.987801	no
XLOC_004206	XLOC_004206	RPPX_23095,RPPX_23100,RPPX_23105	CP009974:5206916-5212163	Control-S12d	Sample-S12e	OK	75.0062	96.2001	0.359029	0.696553	0.23875	0.433954	no
XLOC_004207	XLOC_004207	RPPX_23110	CP009974:5212184-5213543	Control-S12d	Sample-S12e	OK	24.5943	26.1866	0.0905062	0.217885	0.7158	0.839554	no
XLOC_004208	XLOC_004208	RPPX_23115	CP009974:5213581-5215537	Control-S12d	Sample-S12e	OK	27.7702	55.1301	0.989305	2.18604	0.00015	0.00153723	yes
XLOC_004209	XLOC_004209	RPPX_23120	CP009974:5215611-5216190	Control-S12d	Sample-S12e	OK	32.0054	44.3147	0.469472	1.05793	0.07175	0.194276	no
XLOC_004210	XLOC_004210	RPPX_23130,RPPX_23135	CP009974:5216436-5218413	Control-S12d	Sample-S12e	OK	18.3682	42.6956	1.21688	1.31082	0.04325	0.135176	no
XLOC_004211	XLOC_004211	RPPX_23140	CP009974:5218417-5219698	Control-S12d	Sample-S12e	OK	9.46244	13.6659	0.530298	1.18045	0.0492	0.149777	no
XLOC_004212	XLOC_004212	RPPX_23145	CP009974:5219825-5220878	Control-S12d	Sample-S12e	OK	7.43602	10.1603	0.450341	0.910055	0.11795	0.273722	no
XLOC_004213	XLOC_004213	RPPX_23150	CP009974:5220932-5221781	Control-S12d	Sample-S12e	OK	11.9678	19.9638	0.738226	1.59445	0.00715	0.036041	yes
XLOC_004214	XLOC_004214	RPPX_23155	CP009974:5221794-5222775	Control-S12d	Sample-S12e	OK	21.1432	33.0031	0.642405	1.51444	0.01055	0.0487572	yes
XLOC_004215	XLOC_004215	RPPX_23165	CP009974:5223250-5223610	Control-S12d	Sample-S12e	OK	51.6325	77.1055	0.578553	1.26729	0.0362	0.120343	no
XLOC_004216	XLOC_004216	RPPX_23175	CP009974:5224205-5224514	Control-S12d	Sample-S12e	OK	56.7082	76.8708	0.438879	0.830444	0.1537	0.329032	no
XLOC_004217	XLOC_004217	RPPX_23180	CP009974:5224714-5225083	Control-S12d	Sample-S12e	OK	13.562	25.0095	0.882909	1.40062	0.02095	0.0811602	no
XLOC_004218	XLOC_004218	RPPX_23185	CP009974:5225486-5225774	Control-S12d	Sample-S12e	OK	82.8349	125.885	0.603797	1.20282	0.03305	0.113169	no
XLOC_004219	XLOC_004219	RPPX_23205	CP009974:5227910-5228168	Control-S12d	Sample-S12e	OK	26.4117	20.9115	-0.336875	-0.422282	0.4807	0.672639	no
XLOC_004220	XLOC_004220	RPPX_23210	CP009974:5228409-5228847	Control-S12d	Sample-S12e	OK	11.109	14.7579	0.409757	0.662027	0.2529	0.448204	no
XLOC_004221	XLOC_004221	RPPX_23220,RPPX_23225,RPPX_23230,RPPX_23235,aroE	CP009974:5228851-5232690	Control-S12d	Sample-S12e	OK	118.444	178.001	0.587685	1.02533	0.1016	0.248553	no
XLOC_004222	XLOC_004222	RPPX_23245	CP009974:5234054-5234486	Control-S12d	Sample-S12e	OK	98.5421	112.417	0.190052	0.452196	0.43835	0.637667	no
XLOC_004223	XLOC_004223	RPPX_23260	CP009974:5236306-5237197	Control-S12d	Sample-S12e	OK	7.15529	18.287	1.35373	2.54947	0.0001	0.00106773	yes
XLOC_004224	XLOC_004224	RPPX_23265	CP009974:5237401-5237851	Control-S12d	Sample-S12e	OK	72.9663	71.4774	-0.0297431	-0.0679753	0.9022	0.948978	no
XLOC_004225	XLOC_004225	RPPX_23270	CP009974:5238555-5239116	Control-S12d	Sample-S12e	OK	143.275	75.8849	-0.9169	-1.94638	0.0016	0.0107535	yes
XLOC_004226	XLOC_004226	RPPX_23275	CP009974:5239363-5240026	Control-S12d	Sample-S12e	OK	205.428	122.425	-0.74674	-1.53919	0.00665	0.0340754	yes
XLOC_004227	XLOC_004227	RPPX_23280	CP009974:5240152-5241583	Control-S12d	Sample-S12e	OK	33.0506	40.1345	0.28017	0.655395	0.25095	0.446213	no
XLOC_004228	XLOC_004228	RPPX_23300	CP009974:5245933-5246722	Control-S12d	Sample-S12e	OK	5.08348	5.80389	0.191202	0.295145	0.6068	0.770497	no
XLOC_004229	XLOC_004229	RPPX_23305	CP009974:5246768-5247767	Control-S12d	Sample-S12e	OK	4.281	6.20249	0.534899	0.933483	0.10935	0.260029	no
XLOC_004230	XLOC_004230	RPPX_23315	CP009974:5248455-5249337	Control-S12d	Sample-S12e	OK	37.1571	30.3709	-0.290947	-0.67906	0.2341	0.428015	no
XLOC_004231	XLOC_004231	RPPX_23340	CP009974:5251720-5252722	Control-S12d	Sample-S12e	OK	1.09891	2.46118	1.16328	1.43607	0.019	0.0759825	no
XLOC_004232	XLOC_004232	RPPX_23350	CP009974:5253770-5254589	Control-S12d	Sample-S12e	OK	33.0479	38.0568	0.203595	0.47694	0.41435	0.614718	no
XLOC_004233	XLOC_004233	RPPX_23365	CP009974:5255596-5256691	Control-S12d	Sample-S12e	OK	4.83444	7.17489	0.569609	1.06053	0.0668	0.185271	no
XLOC_004234	XLOC_004234	RPPX_23380	CP009974:5259590-5259917	Control-S12d	Sample-S12e	OK	4.43126	7.49987	0.759147	0.698811	0.2175	0.410119	no
XLOC_004235	XLOC_004235	RPPX_23385	CP009974:5260095-5261103	Control-S12d	Sample-S12e	OK	2.773	4.85016	0.806585	1.25838	0.0336	0.11433	no
XLOC_004236	XLOC_004236	RPPX_23405	CP009974:5263408-5264350	Control-S12d	Sample-S12e	OK	8.55039	6.93942	-0.301175	-0.565604	0.321	0.521336	no
XLOC_004237	XLOC_004237	RPPX_23445	CP009974:5271913-5272783	Control-S12d	Sample-S12e	OK	60.6851	69.2189	0.189822	0.463869	0.4291	0.62944	no
XLOC_004238	XLOC_004238	RPPX_23450	CP009974:5273163-5273919	Control-S12d	Sample-S12e	OK	10.0041	10.9932	0.136012	0.268088	0.6594	0.802949	no
XLOC_004239	XLOC_004239	RPPX_23455	CP009974:5273936-5275451	Control-S12d	Sample-S12e	OK	10.9069	9.14651	-0.253941	-0.573442	0.3275	0.528051	no
XLOC_004240	XLOC_004240	RPPX_23465	CP009974:5277021-5277387	Control-S12d	Sample-S12e	OK	1608.99	1268.1	-0.343488	-0.761965	0.1839	0.369248	no
XLOC_004241	XLOC_004241	RPPX_23470	CP009974:5277698-5278112	Control-S12d	Sample-S12e	OK	113.143	123.282	0.123825	0.278259	0.6151	0.776488	no
XLOC_004242	XLOC_004242	RPPX_23475,RPPX_23480,RPPX_23485	CP009974:5278269-5282479	Control-S12d	Sample-S12e	OK	258.866	141.078	-0.875713	-1.89714	0.0009	0.00688095	yes
XLOC_004243	XLOC_004243	RPPX_23500	CP009974:5285105-5285363	Control-S12d	Sample-S12e	OK	60.3258	63.1697	0.0664568	0.114073	0.842	0.91895	no
XLOC_004244	XLOC_004244	RPPX_23515	CP009974:5287394-5287937	Control-S12d	Sample-S12e	OK	16.1107	11.5146	-0.484562	-0.880647	0.13945	0.308112	no
XLOC_004245	XLOC_004245	RPPX_23535	CP009974:5290401-5292603	Control-S12d	Sample-S12e	OK	34.0289	85.4955	1.32909	2.03871	0.00115	0.00830875	yes
XLOC_004246	XLOC_004246	RPPX_23570	CP009974:5299903-5300950	Control-S12d	Sample-S12e	OK	4.06354	7.06717	0.798397	1.41867	0.0157	0.0662057	no
XLOC_004247	XLOC_004247	RPPX_23580	CP009974:5302532-5304152	Control-S12d	Sample-S12e	OK	4.12642	5.4452	0.400093	0.795697	0.16855	0.349935	no
XLOC_004248	XLOC_004248	RPPX_23595,RPPX_23600	CP009974:5306418-5308274	Control-S12d	Sample-S12e	OK	16.0379	12.2734	-0.385956	-0.80504	0.1617	0.340773	no
XLOC_004249	XLOC_004249	RPPX_23605	CP009974:5308366-5309125	Control-S12d	Sample-S12e	OK	56.7319	11.7574	-2.27059	-4.71017	5e-05	0.000565927	yes
XLOC_004250	XLOC_004250	RPPX_23630	CP009974:5313933-5315436	Control-S12d	Sample-S12e	OK	49.6789	49.8321	0.00444168	0.0101319	0.9866	0.995568	no
XLOC_004251	XLOC_004251	RPPX_23635	CP009974:5315594-5316569	Control-S12d	Sample-S12e	OK	25.4963	19.2308	-0.406865	-0.914955	0.10785	0.2584	no
XLOC_004252	XLOC_004252	RPPX_23640	CP009974:5316730-5317624	Control-S12d	Sample-S12e	OK	0.82548	2.36759	1.52011	1.60008	0.01335	0.0582216	no
XLOC_004253	XLOC_004253	RPPX_23645	CP009974:5317711-5319103	Control-S12d	Sample-S12e	OK	8.52795	11.9043	0.481215	1.00975	0.08595	0.22165	no
XLOC_004254	XLOC_004254	RPPX_23650	CP009974:5319253-5320504	Control-S12d	Sample-S12e	OK	14.1648	19.1499	0.43503	0.979394	0.0928	0.232527	no
XLOC_004255	XLOC_004255	RPPX_23655	CP009974:5320618-5321563	Control-S12d	Sample-S12e	OK	39.7681	59.8697	0.590214	1.3318	0.02075	0.0809408	no
XLOC_004256	XLOC_004256	RPPX_23695	CP009974:5328735-5330118	Control-S12d	Sample-S12e	OK	103.765	169.039	0.704038	1.58828	0.007	0.035326	yes
XLOC_004257	XLOC_004257	RPPX_23700	CP009974:5330127-5331831	Control-S12d	Sample-S12e	OK	7.37583	10.5264	0.513139	1.11224	0.05035	0.152103	no
XLOC_004258	XLOC_004258	RPPX_23715	CP009974:5333380-5335693	Control-S12d	Sample-S12e	OK	31.8613	35.5067	0.156284	0.374083	0.53145	0.714146	no
XLOC_004259	XLOC_004259	RPPX_23725	CP009974:5336300-5336489	Control-S12d	Sample-S12e	OK	39.4233	18.6768	-1.0778	-1.55985	0.138	0.305375	no
XLOC_004260	XLOC_004260	RPPX_23750,RPPX_23755	CP009974:5339091-5344505	Control-S12d	Sample-S12e	OK	44.2883	40.5482	-0.127285	-0.29046	0.64105	0.790373	no
XLOC_004261	XLOC_004261	RPPX_23760	CP009974:5344557-5345208	Control-S12d	Sample-S12e	OK	13.55	15.8082	0.222382	0.446486	0.4418	0.640184	no
XLOC_004262	XLOC_004262	RPPX_23770,RPPX_23775	CP009974:5346223-5347494	Control-S12d	Sample-S12e	OK	19.3487	23.4628	0.278139	0.526799	0.3699	0.573609	no
XLOC_004263	XLOC_004263	RPPX_23805	CP009974:5351183-5352004	Control-S12d	Sample-S12e	OK	19.1454	24.1048	0.332324	0.672112	0.2523	0.447879	no
XLOC_004264	XLOC_004264	RPPX_23810	CP009974:5352032-5352764	Control-S12d	Sample-S12e	OK	5.09746	4.99698	-0.0287226	-0.0445004	0.9322	0.967925	no
XLOC_004265	XLOC_004265	RPPX_23825	CP009974:5354255-5355257	Control-S12d	Sample-S12e	OK	39.1282	54.4559	0.47688	1.04555	0.06415	0.179297	no
XLOC_004266	XLOC_004266	RPPX_23840	CP009974:5357185-5357497	Control-S12d	Sample-S12e	OK	8.40558	13.0787	0.637804	0.767261	0.18205	0.367064	no
XLOC_004267	XLOC_004267	RPPX_23845	CP009974:5357638-5357827	Control-S12d	Sample-S12e	OK	16.9152	29.8288	0.818387	1.02438	0.2599	0.455122	no
XLOC_004268	XLOC_004268	RPPX_23850	CP009974:5357965-5358286	Control-S12d	Sample-S12e	OK	16.3922	19.9531	0.283603	0.408554	0.47535	0.667879	no
XLOC_004269	XLOC_004269	RPPX_23855	CP009974:5358357-5359242	Control-S12d	Sample-S12e	OK	12.8888	26.1846	1.0226	2.23367	0.0002	0.00198853	yes
XLOC_004270	XLOC_004270	RPPX_23860	CP009974:5359405-5360161	Control-S12d	Sample-S12e	OK	17.9868	22.2154	0.304618	0.648721	0.2584	0.453316	no
XLOC_004271	XLOC_004271	RPPX_23865	CP009974:5360183-5361227	Control-S12d	Sample-S12e	OK	23.6685	23.9506	0.017095	0.0392659	0.94535	0.97504	no
XLOC_004272	XLOC_004272	RPPX_23885	CP009974:5365345-5365957	Control-S12d	Sample-S12e	OK	87.0654	70.0252	-0.314226	-0.735326	0.21115	0.40244	no
XLOC_004273	XLOC_004273	RPPX_23900,RPPX_23905	CP009974:5367403-5368640	Control-S12d	Sample-S12e	OK	44.1513	37.8245	-0.223135	-0.443122	0.4307	0.629994	no
XLOC_004274	XLOC_004274	RPPX_23965	CP009974:5381041-5381665	Control-S12d	Sample-S12e	OK	91.2603	69.9063	-0.384566	-0.892181	0.1173	0.272652	no
XLOC_004275	XLOC_004275	RPPX_23970,RPPX_23975	CP009974:5381676-5382896	Control-S12d	Sample-S12e	OK	51.7957	62.3268	0.26702	0.62002	0.2838	0.482082	no
XLOC_004276	XLOC_004276	RPPX_23980	CP009974:5382914-5383418	Control-S12d	Sample-S12e	OK	25.9976	27.8527	0.0994403	0.204025	0.72365	0.845103	no
XLOC_004277	XLOC_004277	ureB,ureC	CP009974:5383427-5385445	Control-S12d	Sample-S12e	OK	29.6854	35.1462	0.243618	0.270287	0.6425	0.791936	no
XLOC_004278	XLOC_004278	ureA	CP009974:5385464-5385767	Control-S12d	Sample-S12e	OK	19.1692	27.9529	0.544205	0.815513	0.1722	0.354897	no
XLOC_004279	XLOC_004279	RPPX_24000	CP009974:5385776-5386610	Control-S12d	Sample-S12e	OK	92.1988	71.2616	-0.371622	-0.806849	0.1589	0.337744	no
XLOC_004280	XLOC_004280	RPPX_24005	CP009974:5386887-5387802	Control-S12d	Sample-S12e	OK	115.508	122.774	0.0880134	0.200076	0.73225	0.850631	no
XLOC_004281	XLOC_004281	RPPX_24015,RPPX_24020	CP009974:5389297-5393205	Control-S12d	Sample-S12e	OK	13.51	15.6425	0.211441	0.494485	0.3977	0.599831	no
XLOC_004282	XLOC_004282	RPPX_24025	CP009974:5393384-5394638	Control-S12d	Sample-S12e	OK	18.7433	23.9134	0.351442	0.818174	0.15945	0.338003	no
XLOC_004283	XLOC_004283	RPPX_24030	CP009974:5394737-5395955	Control-S12d	Sample-S12e	OK	42.8927	12.5249	-1.77594	-3.77324	5e-05	0.000565927	yes
XLOC_004284	XLOC_004284	RPPX_24035	CP009974:5395975-5397034	Control-S12d	Sample-S12e	OK	52.5188	12.2601	-2.09886	-4.56983	5e-05	0.000565927	yes
XLOC_004285	XLOC_004285	RPPX_24040	CP009974:5397069-5398611	Control-S12d	Sample-S12e	OK	159.317	30.8668	-2.36777	-4.8887	5e-05	0.000565927	yes
XLOC_004286	XLOC_004286	RPPX_24045	CP009974:5398757-5399717	Control-S12d	Sample-S12e	OK	9.00115	12.6273	0.488363	1.01642	0.0807	0.21138	no
XLOC_004287	XLOC_004287	RPPX_24050	CP009974:5399744-5400692	Control-S12d	Sample-S12e	OK	7.56668	11.6221	0.619142	1.25052	0.0344	0.11605	no
XLOC_004288	XLOC_004288	RPPX_24065,RPPX_24070	CP009974:5403603-5406344	Control-S12d	Sample-S12e	OK	139.019	121.961	-0.188854	-0.436067	0.4517	0.647456	no
XLOC_004289	XLOC_004289	RPPX_24075	CP009974:5406861-5407884	Control-S12d	Sample-S12e	OK	76.7261	29.3736	-1.3852	-3.12468	5e-05	0.000565927	yes
XLOC_004290	XLOC_004290	RPPX_24105	CP009974:5411362-5413972	Control-S12d	Sample-S12e	OK	12.9852	12.8542	-0.0146309	-0.0343538	0.9512	0.977739	no
XLOC_004291	XLOC_004291	RPPX_24110	CP009974:5414005-5414842	Control-S12d	Sample-S12e	NOTEST	0.305398	0.318413	0.0602092	0	1	1	no
XLOC_004292	XLOC_004292	RPPX_24115	CP009974:5414892-5416176	Control-S12d	Sample-S12e	NOTEST	0.264357	0.0892674	-1.56628	0	1	1	no
XLOC_004293	XLOC_004293	RPPX_24120,RPPX_24125	CP009974:5416178-5417674	Control-S12d	Sample-S12e	OK	24.9009	26.8033	0.106213	0.242991	0.67615	0.812317	no
XLOC_004294	XLOC_004294	RPPX_24130	CP009974:5417683-5420554	Control-S12d	Sample-S12e	OK	40.4779	61.2574	0.59775	1.37513	0.0173	0.0710185	no
XLOC_004295	XLOC_004295	RPPX_24135,RPPX_24140,RPPX_24145	CP009974:5420592-5424010	Control-S12d	Sample-S12e	OK	554.232	510.613	-0.118261	-0.257662	0.66265	0.803418	no
XLOC_004296	XLOC_004296	RPPX_24150	CP009974:5424179-5425454	Control-S12d	Sample-S12e	OK	166.533	151.375	-0.137675	-0.320984	0.57205	0.745758	no
XLOC_004297	XLOC_004297	RPPX_24155	CP009974:5425465-5426035	Control-S12d	Sample-S12e	OK	5.98109	8.17231	0.450335	0.679332	0.24815	0.443052	no
XLOC_004298	XLOC_004298	RPPX_24160	CP009974:5426329-5427634	Control-S12d	Sample-S12e	OK	7.26054	8.12747	0.162729	0.335397	0.56655	0.74289	no
XLOC_004299	XLOC_004299	RPPX_24170,tcuB	CP009974:5427890-5430504	Control-S12d	Sample-S12e	OK	117.404	81.4124	-0.528157	-1.25645	0.03315	0.113332	no
XLOC_004300	XLOC_004300	RPPX_24175	CP009974:5430644-5431565	Control-S12d	Sample-S12e	OK	70.5764	50.1051	-0.494228	-1.15279	0.04315	0.13496	no
XLOC_004301	XLOC_004301	RPPX_24205	CP009974:5436107-5436995	Control-S12d	Sample-S12e	OK	46.1582	60.3202	0.386053	0.962132	0.11455	0.268564	no
XLOC_004302	XLOC_004302	RPPX_24245	CP009974:5442772-5444299	Control-S12d	Sample-S12e	OK	61.0488	140.719	1.20478	2.69276	5e-05	0.000565927	yes
XLOC_004303	XLOC_004303	RPPX_24250,RPPX_24255	CP009974:5444307-5445146	Control-S12d	Sample-S12e	OK	334.098	440.326	0.398299	0.876994	0.13725	0.304337	no
XLOC_004304	XLOC_004304	RPPX_24260	CP009974:5445148-5445685	Control-S12d	Sample-S12e	OK	512.061	946.342	0.886047	2.01425	0.0007	0.00564033	yes
XLOC_004305	XLOC_004305	RPPX_24285	CP009974:5448660-5449185	Control-S12d	Sample-S12e	OK	21.5793	39.8721	0.885731	1.79786	0.0024	0.0149698	yes
XLOC_004306	XLOC_004306	RPPX_24320,RPPX_24325	CP009974:5453831-5455855	Control-S12d	Sample-S12e	OK	72.7668	81.1192	0.156764	0.344833	0.55655	0.735338	no
XLOC_004307	XLOC_004307	RPPX_24330,RPPX_24335,RPPX_24340	CP009974:5455857-5457969	Control-S12d	Sample-S12e	OK	122.327	103.016	-0.247868	-0.567344	0.3277	0.528096	no
XLOC_004308	XLOC_004308	RPPX_24345,RPPX_24350	CP009974:5457977-5460117	Control-S12d	Sample-S12e	OK	112.226	108.359	-0.0505866	-0.0965531	0.8671	0.931568	no
XLOC_004309	XLOC_004309	RPPX_24355,RPPX_24360	CP009974:5460233-5461270	Control-S12d	Sample-S12e	OK	37.3256	49.2778	0.400771	0.506327	0.3637	0.566729	no
XLOC_004310	XLOC_004310	RPPX_24365	CP009974:5461336-5461594	Control-S12d	Sample-S12e	OK	59.0609	107.502	0.864092	1.69279	0.00675	0.0343442	yes
XLOC_004311	XLOC_004311	RPPX_24375	CP009974:5462497-5463682	Control-S12d	Sample-S12e	OK	25.8098	38.0105	0.558478	1.30674	0.0255	0.092737	no
XLOC_004312	XLOC_004312	RPPX_24380	CP009974:5463683-5464985	Control-S12d	Sample-S12e	OK	8.63859	16.5119	0.934636	2.06033	0.0005	0.00429208	yes
XLOC_004313	XLOC_004313	RPPX_24390	CP009974:5465358-5467404	Control-S12d	Sample-S12e	OK	32.5213	32.4502	-0.00315912	-0.00429422	0.9933	0.996568	no
XLOC_004314	XLOC_004314	RPPX_24395	CP009974:5467490-5467991	Control-S12d	Sample-S12e	OK	54.0706	110.014	1.02477	2.13914	0.0002	0.00198853	yes
XLOC_004315	XLOC_004315	RPPX_24420	CP009974:5471896-5472784	Control-S12d	Sample-S12e	OK	8.47664	3.88368	-1.12607	-1.96794	0.001	0.00747414	yes
XLOC_004316	XLOC_004316	RPPX_24490,RPPX_24495	CP009974:5488311-5491123	Control-S12d	Sample-S12e	OK	37.4599	40.715	0.120214	0.274624	0.63025	0.785096	no
XLOC_004317	XLOC_004317	RPPX_24500	CP009974:5491212-5491485	Control-S12d	Sample-S12e	OK	3.75364	1.0223	-1.87647	-1.38428	0.2905	0.489055	no
XLOC_004318	XLOC_004318	RPPX_24505	CP009974:5491840-5493361	Control-S12d	Sample-S12e	OK	12.1609	18.603	0.613287	1.43205	0.0136	0.0591334	no
XLOC_004319	XLOC_004319	RPPX_24510	CP009974:5493677-5495465	Control-S12d	Sample-S12e	OK	10.8494	19.9451	0.878413	1.79001	0.00415	0.0232432	yes
XLOC_004320	XLOC_004320	RPPX_24515	CP009974:5495660-5496584	Control-S12d	Sample-S12e	OK	8.65131	32.3796	1.90409	3.23885	5e-05	0.000565927	yes
XLOC_004321	XLOC_004321	RPPX_24520	CP009974:5496622-5497384	Control-S12d	Sample-S12e	OK	341.77	89.1317	-1.93901	-4.49099	5e-05	0.000565927	yes
XLOC_004322	XLOC_004322	RPPX_24525	CP009974:5497392-5498268	Control-S12d	Sample-S12e	OK	810.034	273.149	-1.56829	-3.33792	5e-05	0.000565927	yes
XLOC_004323	XLOC_004323	RPPX_24530	CP009974:5498273-5498735	Control-S12d	Sample-S12e	OK	69.5246	50.5598	-0.459532	-1.07274	0.07105	0.193226	no
XLOC_004324	XLOC_004324	RPPX_24545,RPPX_24550	CP009974:5501814-5503727	Control-S12d	Sample-S12e	OK	21.0924	16.1728	-0.383155	-0.75245	0.19735	0.386585	no
XLOC_004325	XLOC_004325	RPPX_24585,RPPX_24590	CP009974:5509216-5512247	Control-S12d	Sample-S12e	OK	13.3534	8.34865	-0.677596	-1.44665	0.0145	0.0621122	no
XLOC_004326	XLOC_004326	RPPX_24595	CP009974:5512387-5513575	Control-S12d	Sample-S12e	OK	6.85475	3.01642	-1.18427	-2.09226	0.00095	0.007225	yes
XLOC_004327	XLOC_004327	RPPX_24600	CP009974:5513858-5514662	Control-S12d	Sample-S12e	OK	7.05122	2.78735	-1.33898	-2.04417	0.0015	0.010208	yes
XLOC_004328	XLOC_004328	RPPX_24605	CP009974:5514691-5515213	Control-S12d	Sample-S12e	OK	8.90106	5.97977	-0.573887	-0.835077	0.14735	0.320078	no
XLOC_004329	XLOC_004329	RPPX_24610,RPPX_24615	CP009974:5515354-5516652	Control-S12d	Sample-S12e	OK	89.6438	73.3944	-0.288535	-0.678439	0.2513	0.446653	no
XLOC_004330	XLOC_004330	RPPX_24620	CP009974:5516746-5517532	Control-S12d	Sample-S12e	OK	4.07045	3.19134	-0.351027	-0.502416	0.37735	0.580847	no
XLOC_004331	XLOC_004331	RPPX_24625,RPPX_24630	CP009974:5517582-5519441	Control-S12d	Sample-S12e	OK	16.5134	17.7093	0.100867	0.225919	0.7003	0.830539	no
XLOC_004332	XLOC_004332	RPPX_24635	CP009974:5519511-5520543	Control-S12d	Sample-S12e	OK	9.02718	7.98322	-0.177305	-0.362445	0.546	0.726492	no
XLOC_004333	XLOC_004333	RPPX_24640	CP009974:5520760-5520994	Control-S12d	Sample-S12e	OK	3.56305	3.76529	0.0796499	0.0351707	0.8864	0.942031	no
XLOC_004334	XLOC_004334	RPPX_24645,RPPX_24650	CP009974:5521065-5521802	Control-S12d	Sample-S12e	OK	41.9172	47.2061	0.17143	0.334039	0.56305	0.741028	no
XLOC_004335	XLOC_004335	RPPX_24660	CP009974:5521908-5523502	Control-S12d	Sample-S12e	OK	28.5438	15.98	-0.836911	-0.80368	0.1273	0.288434	no
XLOC_004336	XLOC_004336	RPPX_24665	CP009974:5523640-5524984	Control-S12d	Sample-S12e	OK	22.4862	18.6791	-0.267618	-0.626374	0.26565	0.461745	no
XLOC_004337	XLOC_004337	RPPX_24670	CP009974:5525028-5526171	Control-S12d	Sample-S12e	OK	18.2071	26.6292	0.548505	1.27771	0.03095	0.107421	no
XLOC_004338	XLOC_004338	RPPX_24685	CP009974:5528480-5529335	Control-S12d	Sample-S12e	OK	296.58	465.039	0.648927	1.42902	0.0117	0.0527778	no
XLOC_004339	XLOC_004339	RPPX_24710	CP009974:5533100-5533478	Control-S12d	Sample-S12e	OK	122.279	209.692	0.778088	1.75502	0.0042	0.0234023	yes
XLOC_004340	XLOC_004340	RPPX_24715	CP009974:5533499-5536214	Control-S12d	Sample-S12e	OK	104.106	206.56	0.988515	2.08314	0.00045	0.00393296	yes
XLOC_004341	XLOC_004341	RPPX_24720	CP009974:5536955-5538581	Control-S12d	Sample-S12e	OK	17.9919	29.9582	0.735601	1.77734	0.00315	0.0186802	yes
XLOC_004342	XLOC_004342	RPPX_24725	CP009974:5538721-5539612	Control-S12d	Sample-S12e	OK	30.2197	45.3577	0.585859	1.41287	0.0195	0.0773399	no
XLOC_004343	XLOC_004343	RPPX_24730	CP009974:5539934-5541431	Control-S12d	Sample-S12e	OK	10.7608	9.45888	-0.186046	-0.421392	0.4667	0.659434	no
XLOC_004344	XLOC_004344	RPPX_24745	CP009974:5543816-5544989	Control-S12d	Sample-S12e	OK	27.7761	44.2454	0.671685	1.56515	0.008	0.0394989	yes
XLOC_004345	XLOC_004345	RPPX_24760	CP009974:5554803-5555316	Control-S12d	Sample-S12e	OK	7.97561	12.283	0.622993	1.03559	0.0744	0.199705	no
XLOC_004346	XLOC_004346	RPPX_24765,RPPX_24770	CP009974:5555328-5557067	Control-S12d	Sample-S12e	OK	20.1457	30.3358	0.590554	1.22144	0.03435	0.115971	no
XLOC_004347	XLOC_004347	RPPX_24775	CP009974:5557088-5558210	Control-S12d	Sample-S12e	OK	16.3763	25.2351	0.623821	1.44544	0.01175	0.0529483	no
XLOC_004348	XLOC_004348	amiE	CP009974:5558265-5559309	Control-S12d	Sample-S12e	OK	41.4767	39.8039	-0.0593917	-0.139073	0.80665	0.897948	no
XLOC_004349	XLOC_004349	RPPX_24785	CP009974:5559494-5560361	Control-S12d	Sample-S12e	OK	8.18732	17.9623	1.13351	1.95251	0.00095	0.007225	yes
XLOC_004350	XLOC_004350	RPPX_24790,RPPX_24795,RPPX_24800,RPPX_24810,RPPX_24815,RPPX_24820,RPPX_24825,RPPX_24830,bcsA	CP009974:5560698-5574408	Control-S12d	Sample-S12e	OK	344.428	164.054	-1.07003	-1.27203	0.00025	0.0024137	yes
XLOC_004351	XLOC_004351	RPPX_24840,RPPX_24845,RPPX_24850	CP009974:5576641-5582153	Control-S12d	Sample-S12e	OK	52.894	61.5079	0.217668	0.290489	0.61805	0.778172	no
XLOC_004352	XLOC_004352	RPPX_24925	CP009974:5599362-5601549	Control-S12d	Sample-S12e	OK	8.48372	8.27992	-0.0350803	-0.07943	0.89235	0.944649	no
XLOC_004353	XLOC_004353	RPPX_24945	CP009974:5605957-5606746	Control-S12d	Sample-S12e	NOTEST	0	0	0	0	1	1	no
XLOC_004354	XLOC_004354	RPPX_24950	CP009974:5606953-5607595	Control-S12d	Sample-S12e	OK	56.3995	33.1039	-0.768683	-1.8073	0.002	0.0129018	yes
XLOC_004355	XLOC_004355	RPPX_24955	CP009974:5607644-5607845	Control-S12d	Sample-S12e	OK	435.808	299.322	-0.541997	-1.1351	0.05845	0.168248	no
XLOC_004356	XLOC_004356	RPPX_24960	CP009974:5607853-5608171	Control-S12d	Sample-S12e	OK	14.8322	21.346	0.525239	0.730655	0.2148	0.406975	no
XLOC_004357	XLOC_004357	RPPX_24970	CP009974:5610311-5610791	Control-S12d	Sample-S12e	OK	27.4463	35.1485	0.356848	0.734751	0.19795	0.387585	no
XLOC_004358	XLOC_004358	RPPX_24980	CP009974:5611704-5612583	Control-S12d	Sample-S12e	OK	34.5508	22.2722	-0.633478	-1.47123	0.00905	0.04335	yes
XLOC_004359	XLOC_004359	RPPX_24995,RPPX_25000,RPPX_25005,RPPX_25010	CP009974:5614555-5618385	Control-S12d	Sample-S12e	OK	63.3509	61.5752	-0.0410157	-0.0921273	0.8767	0.937237	no
XLOC_004360	XLOC_004360	RPPX_25015	CP009974:5618484-5619045	Control-S12d	Sample-S12e	OK	7.169	6.15878	-0.219126	-0.323453	0.57105	0.745445	no
XLOC_004361	XLOC_004361	RPPX_25025	CP009974:5620105-5620645	Control-S12d	Sample-S12e	OK	664.115	262.543	-1.33888	-2.99268	5e-05	0.000565927	yes
XLOC_004362	XLOC_004362	RPPX_25040	CP009974:5623950-5625357	Control-S12d	Sample-S12e	OK	3.12303	2.56928	-0.281581	-0.45997	0.4243	0.624352	no
XLOC_004363	XLOC_004363	RPPX_25095	CP009974:5635361-5635994	Control-S12d	Sample-S12e	OK	63.3863	73.9313	0.222015	0.547587	0.35585	0.558789	no
XLOC_004364	XLOC_004364	RPPX_25100	CP009974:5636060-5636675	Control-S12d	Sample-S12e	OK	9.70153	10.529	0.118089	0.210145	0.71005	0.835523	no
XLOC_004365	XLOC_004365	RPPX_25115	CP009974:5639198-5640518	Control-S12d	Sample-S12e	OK	14.3793	10.4961	-0.454134	-0.982758	0.0862	0.221898	no
XLOC_004366	XLOC_004366	RPPX_25120	CP009974:5640622-5641351	Control-S12d	Sample-S12e	OK	14.653	12.525	-0.226385	-0.444983	0.44965	0.645299	no
XLOC_004367	XLOC_004367	RPPX_25125	CP009974:5641379-5641811	Control-S12d	Sample-S12e	OK	6.705	7.33861	0.130269	0.166966	0.77325	0.877265	no
XLOC_004368	XLOC_004368	RPPX_25140	CP009974:5644378-5645335	Control-S12d	Sample-S12e	OK	21.8173	16.4617	-0.406359	-0.899467	0.12365	0.28376	no
XLOC_004369	XLOC_004369	RPPX_25145	CP009974:5645606-5646632	Control-S12d	Sample-S12e	OK	16.3417	12.2528	-0.415449	-0.872137	0.13185	0.296262	no
XLOC_004370	XLOC_004370	RPPX_25150	CP009974:5646832-5647720	Control-S12d	Sample-S12e	OK	17.6545	16.6619	-0.0834791	-0.184724	0.7469	0.861298	no
XLOC_004371	XLOC_004371	RPPX_25165	CP009974:5650597-5651743	Control-S12d	Sample-S12e	OK	29.3037	44.5404	0.604033	1.44621	0.0154	0.0652581	no
XLOC_004372	XLOC_004372	pssA	CP009974:5651975-5653289	Control-S12d	Sample-S12e	OK	24.4818	40.0695	0.710794	1.71594	0.004	0.0224611	yes
XLOC_004373	XLOC_004373	RPPX_25180	CP009974:5654621-5655956	Control-S12d	Sample-S12e	OK	88.782	20.0533	-2.14643	-5.00466	5e-05	0.000565927	yes
XLOC_004374	XLOC_004374	RPPX_25185	CP009974:5656118-5657330	Control-S12d	Sample-S12e	OK	61.5255	16.6643	-1.88442	-4.33182	5e-05	0.000565927	yes
XLOC_004375	XLOC_004375	RPPX_25190	CP009974:5657487-5659743	Control-S12d	Sample-S12e	OK	90.6882	29.7704	-1.60704	-3.77949	5e-05	0.000565927	yes
XLOC_004376	XLOC_004376	RPPX_25200	CP009974:5661093-5661972	Control-S12d	Sample-S12e	OK	113.006	47.9729	-1.23611	-2.8952	5e-05	0.000565927	yes
XLOC_004377	XLOC_004377	RPPX_25210	CP009974:5663055-5665155	Control-S12d	Sample-S12e	OK	121.667	36.4179	-1.74022	-3.98133	5e-05	0.000565927	yes
XLOC_004378	XLOC_004378	RPPX_25215	CP009974:5665316-5665811	Control-S12d	Sample-S12e	OK	114.025	28.2195	-2.01459	-4.29454	5e-05	0.000565927	yes
XLOC_004379	XLOC_004379	RPPX_25220	CP009974:5665926-5666862	Control-S12d	Sample-S12e	OK	251.013	75.3505	-1.73608	-4.00106	5e-05	0.000565927	yes
XLOC_004380	XLOC_004380	RPPX_25225	CP009974:5666905-5667196	Control-S12d	Sample-S12e	OK	740.308	307.704	-1.26658	-3.0408	5e-05	0.000565927	yes
XLOC_004381	XLOC_004381	RPPX_25230	CP009974:5667217-5668339	Control-S12d	Sample-S12e	OK	191.948	80.3225	-1.25684	-2.94695	5e-05	0.000565927	yes
XLOC_004382	XLOC_004382	RPPX_25255	CP009974:5674665-5675532	Control-S12d	Sample-S12e	OK	13.4767	9.14717	-0.559073	-1.10197	0.06215	0.175862	no
XLOC_004383	XLOC_004383	RPPX_25260	CP009974:5676071-5676665	Control-S12d	Sample-S12e	OK	73.0983	30.0083	-1.28448	-2.8642	5e-05	0.000565927	yes
XLOC_004384	XLOC_004384	RPPX_25265	CP009974:5676928-5677738	Control-S12d	Sample-S12e	OK	12.3799	10.1664	-0.284185	-0.570892	0.3181	0.518978	no
XLOC_004385	XLOC_004385	RPPX_25270	CP009974:5677830-5679243	Control-S12d	Sample-S12e	OK	4.70799	4.20404	-0.163335	-0.305872	0.5885	0.756568	no
XLOC_004386	XLOC_004386	RPPX_25275	CP009974:5679277-5680381	Control-S12d	Sample-S12e	OK	21.1181	15.164	-0.47783	-1.09606	0.0621	0.175835	no
XLOC_004387	XLOC_004387	RPPX_25280	CP009974:5680636-5681338	Control-S12d	Sample-S12e	OK	16.2662	14.2307	-0.192876	-0.390208	0.49165	0.680275	no
XLOC_004388	XLOC_004388	RPPX_25285	CP009974:5681436-5682627	Control-S12d	Sample-S12e	OK	12.2614	12.6829	0.0487574	0.108503	0.85275	0.923	no
XLOC_004389	XLOC_004389	RPPX_25290	CP009974:5682651-5683881	Control-S12d	Sample-S12e	OK	5.20367	6.44095	0.307744	0.606954	0.2992	0.497519	no
XLOC_004390	XLOC_004390	RPPX_25295,RPPX_25300	CP009974:5683915-5687633	Control-S12d	Sample-S12e	OK	15.9259	16.0877	0.0145875	0.0342142	0.95345	0.978221	no
XLOC_004391	XLOC_004391	RPPX_25305	CP009974:5687650-5688811	Control-S12d	Sample-S12e	OK	4.88203	6.13849	0.330403	0.635482	0.276	0.47443	no
XLOC_004392	XLOC_004392	RPPX_25310	CP009974:5688844-5689639	Control-S12d	Sample-S12e	OK	2.07047	3.26032	0.655054	0.933789	0.1281	0.289527	no
XLOC_004393	XLOC_004393	RPPX_25315	CP009974:5689878-5691285	Control-S12d	Sample-S12e	OK	2.35737	2.78987	0.243018	0.383415	0.5082	0.693846	no
XLOC_004394	XLOC_004394	RPPX_25320,RPPX_25325,RPPX_25330	CP009974:5691481-5695226	Control-S12d	Sample-S12e	OK	83.0733	70.083	-0.245322	-0.481107	0.4063	0.608501	no
XLOC_004395	XLOC_004395	RPPX_25335	CP009974:5695300-5695945	Control-S12d	Sample-S12e	OK	725.845	16.1034	-5.49422	-11.2997	5e-05	0.000565927	yes
XLOC_004396	XLOC_004396	RPPX_25345,RPPX_25350,RPPX_25355	CP009974:5696861-5701031	Control-S12d	Sample-S12e	OK	474.121	126.466	-1.90651	-3.43986	5e-05	0.000565927	yes
XLOC_004397	XLOC_004397	RPPX_25370	CP009974:5703346-5704060	Control-S12d	Sample-S12e	OK	84.1634	83.3274	-0.0144019	-0.034292	0.9522	0.978149	no
XLOC_004398	XLOC_004398	RPPX_25375	CP009974:5704523-5705777	Control-S12d	Sample-S12e	OK	29.7318	46.3806	0.641513	1.51451	0.01035	0.0482444	yes
XLOC_004399	XLOC_004399	RPPX_25380	CP009974:5705879-5707220	Control-S12d	Sample-S12e	OK	29.3748	24.4422	-0.265207	-0.613754	0.285	0.483363	no
XLOC_004400	XLOC_004400	RPPX_25390	CP009974:5709718-5710345	Control-S12d	Sample-S12e	OK	196.787	102.591	-0.939732	-1.97495	0.00075	0.00591136	yes
XLOC_004401	XLOC_004401	RPPX_25400	CP009974:5711004-5711769	Control-S12d	Sample-S12e	OK	60.3728	58.4276	-0.04725	-0.109676	0.8425	0.919033	no
XLOC_004402	XLOC_004402	RPPX_25435	CP009974:5716721-5719344	Control-S12d	Sample-S12e	OK	10.3539	14.8858	0.523758	0.561007	0.3434	0.545689	no
XLOC_004403	XLOC_004403	RPPX_25445	CP009974:5720061-5721150	Control-S12d	Sample-S12e	OK	32.7731	37.5358	0.195757	0.45684	0.4207	0.620951	no
XLOC_004404	XLOC_004404	RPPX_25465	CP009974:5724007-5724385	Control-S12d	Sample-S12e	OK	179.028	221.867	0.30951	0.833612	0.2074	0.398882	no
XLOC_004405	XLOC_004405	RPPX_25470,RPPX_25475,RPPX_25480,RPPX_25485	CP009974:5724429-5730507	Control-S12d	Sample-S12e	OK	196.363	259.219	0.400645	0.675652	0.21815	0.410556	no
XLOC_004406	XLOC_004406	RPPX_25495	CP009974:5731175-5731925	Control-S12d	Sample-S12e	OK	60.7255	115.496	0.927472	2.19613	0.00035	0.00318082	yes
XLOC_004407	XLOC_004407	RPPX_25500	CP009974:5731992-5733282	Control-S12d	Sample-S12e	OK	43.7502	58.2789	0.413686	0.945832	0.09855	0.243012	no
XLOC_004408	XLOC_004408	RPPX_25520	CP009974:5735151-5735973	Control-S12d	Sample-S12e	OK	210.44	178.83	-0.234821	-0.535997	0.3525	0.555466	no
XLOC_004409	XLOC_004409	RPPX_25535	CP009974:5736851-5737166	Control-S12d	Sample-S12e	OK	36.6121	42.8779	0.227914	0.409924	0.4733	0.666804	no
XLOC_004410	XLOC_004410	RPPX_25545	CP009974:5738193-5738517	Control-S12d	Sample-S12e	OK	106.79	86.3817	-0.305973	-0.711501	0.24605	0.440934	no
XLOC_004411	XLOC_004411	RPPX_25560	CP009974:5740952-5741399	Control-S12d	Sample-S12e	OK	101.741	53.7125	-0.92157	-2.01937	0.00035	0.00318082	yes
XLOC_004412	XLOC_004412	RPPX_25610	CP009974:5749277-5750330	Control-S12d	Sample-S12e	OK	43.1872	37.3104	-0.211027	-0.505096	0.38505	0.588158	no
XLOC_004413	XLOC_004413	RPPX_25615	CP009974:5750356-5750908	Control-S12d	Sample-S12e	OK	137.872	110.086	-0.3247	-0.763557	0.1799	0.364935	no
XLOC_004414	XLOC_004414	RPPX_25620,RPPX_25625	CP009974:5750965-5751903	Control-S12d	Sample-S12e	OK	1206.56	1475.27	0.29008	0.391562	0.50345	0.690214	no
XLOC_004415	XLOC_004415	RPPX_25630	CP009974:5752037-5752439	Control-S12d	Sample-S12e	OK	28.1719	22.3063	-0.336807	-0.600477	0.29725	0.495965	no
XLOC_004416	XLOC_004416	RPPX_25635	CP009974:5752465-5753350	Control-S12d	Sample-S12e	OK	70.0615	45.1363	-0.634334	-1.49077	0.01025	0.0479328	yes
XLOC_004417	XLOC_004417	RPPX_25645	CP009974:5754625-5754919	Control-S12d	Sample-S12e	OK	40.2634	40.479	0.00770592	0.0131153	0.9835	0.994845	no
XLOC_004418	XLOC_004418	RPPX_25680	CP009974:5761963-5763319	Control-S12d	Sample-S12e	OK	80.6639	96.8323	0.263565	0.618753	0.2791	0.477089	no
XLOC_004419	XLOC_004419	RPPX_25685	CP009974:5763416-5764256	Control-S12d	Sample-S12e	OK	1120.72	1044.48	-0.101644	-0.204124	0.71985	0.843164	no
XLOC_004420	XLOC_004420	RPPX_25690,RPPX_25695	CP009974:5764492-5766054	Control-S12d	Sample-S12e	OK	1392.81	685.09	-1.02363	-1.97317	0.00055	0.0046028	yes
XLOC_004421	XLOC_004421	RPPX_25700	CP009974:5766131-5766491	Control-S12d	Sample-S12e	OK	389.517	1063.2	1.44865	3.69209	5e-05	0.000565927	yes
XLOC_004422	XLOC_004422	RPPX_25740	CP009974:5772452-5772806	Control-S12d	Sample-S12e	OK	118.393	204.236	0.786658	1.82326	0.0015	0.010208	yes
XLOC_004423	XLOC_004423	RPPX_25745	CP009974:5772817-5774263	Control-S12d	Sample-S12e	OK	38.6647	59.1537	0.613452	1.43223	0.0129	0.0567731	no
XLOC_004424	XLOC_004424	RPPX_25750	CP009974:5774268-5775429	Control-S12d	Sample-S12e	OK	44.3883	60.4887	0.446487	1.03635	0.0695	0.190204	no
XLOC_004425	XLOC_004425	RPPX_25755	CP009974:5775513-5775789	Control-S12d	Sample-S12e	OK	123.322	212.818	0.787192	1.6925	0.00345	0.0200748	yes
XLOC_004426	XLOC_004426	RPPX_25770	CP009974:5776592-5776787	Control-S12d	Sample-S12e	OK	635.259	403.637	-0.654285	-1.44143	0.015	0.06375	no
XLOC_004427	XLOC_004427	RPPX_25780	CP009974:5777608-5778781	Control-S12d	Sample-S12e	OK	17.1024	14.7552	-0.212979	-0.493232	0.39275	0.596765	no
XLOC_004428	XLOC_004428	RPPX_25805	CP009974:5782065-5782437	Control-S12d	Sample-S12e	OK	198.339	86.7472	-1.19308	-2.75109	5e-05	0.000565927	yes
XLOC_004429	XLOC_004429	RPPX_25815	CP009974:5783732-5784032	Control-S12d	Sample-S12e	OK	93.9249	71.2465	-0.398689	-0.783206	0.1776	0.362304	no
XLOC_004430	XLOC_004430	RPPX_25820	CP009974:5784167-5784365	Control-S12d	Sample-S12e	OK	265.644	117.383	-1.17827	-2.09652	0.00065	0.0053065	yes
XLOC_004431	XLOC_004431	RPPX_25825	CP009974:5784894-5785545	Control-S12d	Sample-S12e	OK	18.7617	27.35	0.543746	1.12009	0.053	0.157259	no
XLOC_004432	XLOC_004432	RPPX_25840	CP009974:5787272-5788511	Control-S12d	Sample-S12e	OK	44.0792	47.9446	0.121269	0.277801	0.6175	0.777831	no
XLOC_004433	XLOC_004433	RPPX_25845	CP009974:5788572-5789231	Control-S12d	Sample-S12e	OK	33.0556	31.1204	-0.0870352	-0.196385	0.7342	0.851688	no
XLOC_004434	XLOC_004434	RPPX_25870	CP009974:5793489-5793873	Control-S12d	Sample-S12e	OK	12.0743	14.0816	0.221868	0.321002	0.60065	0.766731	no
XLOC_004435	XLOC_004435	RPPX_25875	CP009974:5793898-5794981	Control-S12d	Sample-S12e	OK	10.9315	10.6955	-0.0314905	-0.0638092	0.91545	0.958106	no
XLOC_004436	XLOC_004436	RPPX_25880	CP009974:5795736-5797344	Control-S12d	Sample-S12e	OK	14.7993	10.7767	-0.457614	-1.03556	0.07285	0.196641	no
XLOC_004437	XLOC_004437	RPPX_25885	CP009974:5797354-5798512	Control-S12d	Sample-S12e	OK	16.7918	17.9638	0.0973349	0.212924	0.7099	0.835523	no
